# Common tissue-specific expressions and regulatory factors of c-KIT isoforms with and without GNNK and GNSK sequences across five mammals

**DOI:** 10.1101/2025.08.25.672062

**Authors:** Rikuto Goto, Naoaki Sakamoto, Akinori Awazu

**Affiliations:** Graduate School of Integrated Sciences for Life, Hiroshima University, Higashihiroshima, Hiroshima, Japan; Research Center for the Mathematics on Chromatin Live Dynamics, Hiroshima University, Higashihiroshima, Hiroshima, Japan

**Keywords:** c-KIT, RNA-binding proteins, isoforms, transcriptome data, central nervous system

## Abstract

c-KIT is a transmembrane receptor tyrosine kinase involved in various signaling pathways. Alternative pre-mRNA splicing of *KIT* results in isoforms that differ in the presence or absence of four amino acid sequences in the extracellular juxtamembrane region, such as, isoforms with and without the GNNK sequence (GNNK+ and GNNK−, respectively) in humans and mice, and those with and without GNSK (GNSK+ and GNSK−, respectively) in domestic dogs, cats, and sheep. These isoforms have been extensively studied as disease-associated (particularly tumors or cancer) splice variants with differing kinase activities. However, the expression patterns and regulatory factors of each isoform in various animal species without tumors or cancer remain poorly understood. Studying these aspects can provide the basis for understanding the associations between c-KIT isoforms and disease. Therefore, in the present study, a comprehensive expression analysis of c-KIT isoforms was conducted using tissue-wide transcriptome data from humans, mice, dogs, cats, and sheep. We found that the expression ratio of c-KIT isoforms differs across tissues, and such features are conserved across animal species: GNNK+ and GNSK+ isoforms have high expression ratios in the central nervous system, while GNNK− and GNSK− predominate in other tissues. Furthermore, *NOVA2*, *RBFOX1*, *RBFOX3*, and *DYRK1A* were suggested to be candidate factors regulating the selection of the alternative 5′ splice donor site of *KIT*.

## Supplementary material for "Common tissue-specific expressions and regulatory factors of c-KIT isoforms with and without GNNK and GNSK sequences across five mammals": GSEA_result.xlsx

### Sheet: NES_positive
species	GO	Description	setSize	enrichmentScore	NES	pvalue	p.adjust	qvalue	rank	leading_edge	core_enrichment
Homo sapiens	GO:0007399	nervous system development	478	0.629983	2.21004	2.46209e-42	1.22858e-39	6.50509e-40	5934	tags=47%, list=15%, signal=41%	PCDH10/SLITRK1/DPYSL2/GAS7/EPHA5/GPM6A/CHL1/APC/MDGA2/DLG2/VXN/BRSK1/SCN2A/TNR/PCDHGC5/SMIM45/APC2/DLG4/CHN1/NAV3/GPM6B/ZNF365/BRINP2/MAGI2/NOVA2/NEXMIF/ELAVL3/SCN2B/NEUROD2/NRN1/KIAA0319/GABRB3/NTRK2/NGEF/NTRK3/CPLX2/FZD3/NRG3/MYT1L/DSCAM/CHD5/BRSK2/PCDHA5/SHANK1/TTLL7/MAP1B/NELL2/POU3F2/VAX1/SRRM4/NLGN1/ATCAY/CCDC88A/BRINP1/BEND6/RBFOX1/DPF1/PCDHAC2/RNF112/DCLK1/NOVA1/FEZF2/SLC1A2/PCDHA6/DSCAML1/PCDHA8/ADGRB1/CIT/CAMK2B/EPHA4/PCDHB4/BORCS5/NRSN1/RBFOX3/PRDM8/PURA/SCN3B/ACTL6B/AMIGO1/PTPRD/NTNG2/ANK2/CAMK2G/PCDHA7/ABI2/CAMK1D/SEMA4F/L1CAM/NRSN2/PCDHA9/PLXNB3/GAP43/ISLR2/NEUROD6/PCDHA10/PCDHA13/RAPGEF2/MAG/KALRN/DIP2B/INA/ZNF488/PPP1R9A/NDRG2/CDK5/SEMA6B/SEMA4D/PCDHB12/ERBB4/TNIK/MAP1S/OLIG2/PLXNA4/PCDHGA12/PCDHB6/PCSK2/PCDHAC1/PCDHGA9/NUMBL/PCDHGB1/NKX2-2/PAX6/OPHN1/SLIT1/PCDHA11/TCF4/PPP1R9B/PCDHB8/NRBP2/WDPCP/PCDHA12/PCDHGA1/PCDHB18P/ARHGEF7/BEX1/DEAF1/METRN/PCDHGB2/PCDHB11/IGSF9B/CSPG5/SRGAP2C/BHLHE22/EFNA5/KIF2A/ZMYND8/TRAPPC6B/RUFY3/HES5/ADCYAP1/GLDN/ULK2/NRG1/TSC1/ALK/PCDHGC4/DLG1/LHX2/SRGAP2/PCDHB9/BTBD3/ATOH7/PCDHB10/PAFAH1B1/PCDHA1/ERCC6/PCDHB3/TYRO3/PCDHA2/FBXL17/PCDHB13/TUNAR/PCDHA3/C3orf70/SMARCA2/KIDINS220/NRG2/PCDHGA7/PCDHGA10/CABLES1/BRINP3/PLPPR1/PCDHGA3/MYT1/SEMA7A/PCDHGA4/CLN8/GSK3B/PCDHGA5/PCDHA4/PCDHB14/LHX6/BICDL1/ZIC1/SIRT2/GFRA2/PCDHB7/TBCB/CAMK1/KIFBP/SMARCC2/SRGAP2B/PCDHGA11/USP33/POU3F3/LDB2/ROBO2/RTN4/INTU/SEMA3E/DCX/SARM1/NPTN/PCDHGC3/SEMA6D/EFNB3/AMBRA1/NTN5/SPRY3/NAV1/PCDHGA6/ARID1B/USP20/ZIC3/PCDHGB3/ZSWIM6/RAPGEF1
Homo sapiens	GO:0034220	monoatomic ion transmembrane transport	371	0.61196	2.13293	2.39725e-29	7.97487e-27	4.22253e-27	5373	tags=43%, list=14%, signal=37%	CACNB4/GRID1/KCNJ9/GRIA2/NALCN/SCN2A/ATP2B2/TRPC5/CACNG2/GRIA4/CACNG8/GABRD/CACNG3/GRIA1/GRIA3/CACNA1E/KCNK4/ATP2B3/CHRNB2/GRIK2/SCN1A/HCN1/GRIN2B/GABRB2/KCNC2/KCNS2/SCN8A/SLC17A7/GABRG2/KCNH7/GRIN2A/GABRB3/GLRB/CACNA1B/KCNQ3/KCNF1/KCNQ5/LRRC8B/GRIN1/KCNH3/KCNIP4/HCN2/GABRA2/KCNH5/GABRG3/GABRA1/KCNH1/KCNB1/KCNJ6/GABRB1/KCNV1/CALHM1/KCNN1/KCNC1/KCNA2/KCNQ2/PANX2/CACNA1I/KCNJ3/CACNG7/GABRA3/KCNK9/SCN3A/CACNA2D3/GABRG1/KCNS1/SFXN5/KCNB2/GRIK4/ATP1A3/KCNA4/GRIK1/KCNN2/SCN3B/KCNH4/KCNT1/KCNK12/KCNJ10/KCNA1/GLRA3/TRPM2/KCND2/KCND3/GRIK3/CACNA1A/GABRA4/HTR3B/GABRA5/KCNK10/KCNMB4/ITPR1/TRPM3/ATP1A2/KCNJ4/KCNH8/KCNC4/TMEM63C/KCNG3/P2RX7/KCNK1/TTYH1/KCNIP3/ATP2B1/KCNN3/ASIC2/GRIK5/KCNMA1/BEST1/ASIC3/CHRNB3/CHRNA2/GABRA6/KCNG4/GRIN2C/TRPC1/CACNB2/ASIC1/TTYH2/GRIN3A/CACNA1G/LRRC8A/SLC17A6/KCNAB3/CHRNA4/GRID2/PKD2L1/CACNG5/PACC1/KCNC3/SCNN1D/KCNT2/GLRA1/KCNA3/CHRNA6/ITPR2/TMC7/CACNB3/KCNIP2/TRPV5/CATSPER2/RYR3/ASIC4/GRIN2D/CACNA1D/KCNJ14/LRRC55/TMEM175/TMC2/KCNG2/GLRA2/TMEM63A/SFXN1/TRPC3/LRRC8D/KCNIP1/PKD1L1/ORAI2/P2RX6
Homo sapiens	GO:0007268	chemical synaptic transmission	132	0.721968	2.44057	7.08344e-23	1.76732e-20	9.3576e-21	4780	tags=54%, list=12%, signal=47%	NRXN1/CACNB4/DLG2/SLITRK5/APBA2/CDH8/SV2A/DLG4/GABRD/GRIA1/GRM5/SNCB/UNC13A/CACNA1E/SLC12A5/CHRNB2/GRIK2/PRKCG/CHRM1/SV2B/SLC17A7/GABRG2/HTR2A/GRIN2A/CACNA1B/APBA1/GRIN1/HTR5A/ELFN2/HTR1E/FBXO41/UNC13C/GABRG1/DOC2A/NRXN2/SYT9/HRH3/PCDH8/SYT3/HTR1A/CACNA1A/NLGN3/HTR3B/GABRA5/CHRM3/HTR1F/SNCA/PTCHD1/HTR6/CACNB2/SV2C/PDYN/CACNA1G/DLG1/PAFAH1B1/HTR2C/MECP2/LRP8/AP2B1/HTR4/GLRA1/CHRM5/MINK1/CACNB3/LARGE1/CARTPT/SYT10/GJD2/SNCG/FGF12/HTR1D
Homo sapiens	GO:0050804	modulation of chemical synaptic transmission	111	0.726105	2.40899	3.55546e-20	7.09669e-18	3.75755e-18	3762	tags=55%, list=9%, signal=50%	ADCY1/GRM3/GRID1/LRRC4C/GRIA2/TNR/GRIA4/PPP3CA/GRIA1/GRM5/GRIA3/SYP/CAMKV/GRIK2/DLGAP1/SLC4A8/CPLX1/PRKAR1B/GRIN2A/CPLX2/LRRC4/SYNGR1/BSN/SHANK1/NLGN1/DLGAP3/LRFN2/GRIK4/GRIK1/DLGAP2/BAIAP3/PTPRD/NTNG2/PLPPR4/PCDH8/GRIK3/NLGN3/MAPK9/NXPH1/ARHGAP44/BTBD9/PPP1R9A/BAIAP2/NLGN2/DGKE/PXK/PTPRS/GRIK5/SYNGAP1/ABR/ADCY8/CSPG5/GRIN3A/SLC7A11/CX3CR1/BACE1/GRID2/PAFAH1B1/LRP8/ARC/PRKN
Homo sapiens	GO:0060078	regulation of postsynaptic membrane potential	58	0.828837	2.58808	1.27338e-19	2.11806e-17	1.12147e-17	2723	tags=66%, list=7%, signal=61%	GRID1/GRIA2/GRIA4/GABRD/RGS7BP/RGS7/GRIA1/GRM5/GRIA3/CHRNB2/HCN1/GABRB2/KCTD16/CHRM1/GABRG2/GRIN2A/GLRB/GABRA2/GABRG3/GABRA1/GABRB1/KCNA2/GRM1/GABRA3/GRIK4/GABBR1/GRIK1/KCND2/GRIK3/GABRA4/HTR3B/GABRA5/KCNK1/CDK5/CHRNB3/CHRNA2/GABRA6/GRIN3A
Homo sapiens	GO:0006813	potassium ion transport	151	0.672665	2.29452	2.51731e-19	3.58897e-17	1.90029e-17	3749	tags=44%, list=9%, signal=40%	KCNJ9/SLC24A2/KCNK4/SLC12A5/HCN1/KCNC2/KCNS2/SLC17A7/KCNH7/KCNQ3/KCNF1/KCNQ5/NSF/KCNH3/KCNIP4/HCN2/ATP1B2/KCNH5/KCNH1/KCNB1/KCNJ6/KCNV1/KCNN1/KCNC1/KCNA2/KCNQ2/SLC24A4/KCNJ3/KCNK9/KCNAB1/KCNS1/KCNB2/ATP1A3/KCNAB2/KCNA4/FXYD7/KCNN2/KCNH4/KCNT1/KCNK12/KCNJ10/KCNA1/KCND2/KCND3/KCNK10/KCNMB4/ATP1A2/KCNJ4/KCNH8/KCNC4/KCNG3/KCNK1/KCNIP3/ABCC8/KCNN3/SLC9A7/KCNMA1/KCNG4/KCNAB3/ABCB8/TSC1/KCNC3/KCNT2/ATP1B1/KCNA3/FXYD6
Homo sapiens	GO:0007156	homophilic cell adhesion via plasma membrane adhesion molecules	153	0.667016	2.27458	3.47181e-18	4.33108e-16	2.29322e-16	5857	tags=57%, list=15%, signal=49%	PCDH10/CADM2/PCDH9/CDH8/PCDHGC5/CDH10/CDH18/KIRREL3/IGSF21/DSCAM/PCDHA5/CDH22/CADM3/FAT3/CDH20/CELSR2/PCDHAC2/PCDHA6/DSCAML1/PCDHA8/CLSTN1/CELSR3/PCDHB4/CDH12/AMIGO1/PCDH19/CNTN2/PCDHA7/PCDH8/L1CAM/PCDHA9/PCDH11X/PCDHA10/PCDHA13/TENM3/CDH9/CLSTN3/PCDHB12/PCDHGA12/PCDHB6/PCDHAC1/PCDHGA9/PCDHGB1/CADM4/PCDHA11/PCDHB8/PCDHA12/PCDHGA1/PCDHB18P/CLSTN2/PCDHGB2/PCDHB11/CDH4/PCDH15/PCDHGC4/PCDHB9/PCDHB10/PCDHA1/PCDHB3/PCDHA2/PCDHB13/PCDHA3/PCDHGA7/PCDH7/PCDHGA10/DCHS2/PCDHGA3/CNTN6/NECTIN1/PCDHGA4/CNTN4/PIK3CB/PCDHGA5/PCDHA4/PCDHB14/CDH26/PCDH17/PCDHB7/PCDHGA11/PCDH11Y/NPTN/PCDHGC3/PCDH1/CADM1/PCDHGA6/PCDHGB3/CDH7
Homo sapiens	GO:0051965	positive regulation of synapse assembly	61	0.793495	2.51606	8.42025e-18	9.33712e-16	4.94382e-16	2873	tags=61%, list=7%, signal=56%	SLITRK1/NRXN1/LRRTM2/ADGRB3/IL1RAPL1/SLITRK5/LRTM2/LRRTM3/ADGRB2/CBLN2/NTRK2/NTRK3/SLITRK3/LRRC4B/LINGO2/NLGN1/SYNDIG1/ADGRB1/CLSTN1/AMIGO1/PTPRD/PRKCA/IQSEC2/SLITRK2/NLGN3/CUX2/GPRASP3/SLITRK4/LRRC24/NLGN2/CLSTN3/FLRT1/ASIC2/STAU2/WNT7A/CLSTN2/EFNA5
Homo sapiens	GO:0071805	potassium ion transmembrane transport	131	0.659177	2.22781	2.86378e-15	2.85806e-13	1.51328e-13	4074	tags=45%, list=10%, signal=41%	NALCN/KCNK4/SLC12A5/SNAP25/HCN1/KCNC2/KCNS2/SLC9A6/SLC17A7/KCNH7/KCNQ3/KCNF1/KCNQ5/KCNH3/KCNIP4/HCN2/KCNH5/KCNH1/KCNB1/KCNV1/KCNN1/KCNC1/KCNA2/KCNQ2/KCNK9/KCNAB1/KCNS1/KCNB2/KCNAB2/KCNA4/KCNN2/KCNH4/KCNT1/KCNK12/KCNJ10/KCNA1/KCND2/KCND3/KCNK10/KCNMB4/ATP1A2/KCNH8/KCNC4/KCNG3/P2RX7/KCNK1/KCNIP3/KCNN3/SLC9A7/KCNMA1/KCNG4/SLC17A6/KCNAB3/PKD2L1/KCNC3/KCNT2/KCNA3/KCNIP2/LARGE1
Homo sapiens	GO:0050808	synapse organization	60	0.765639	2.41136	2.25341e-14	1.87409e-12	9.92292e-13	5347	tags=70%, list=14%, signal=61%	LRRTM2/PPFIA2/TNR/PCDHGC5/GRM5/RAB39B/SNCB/CBLN2/SLC8A2/SYN1/LRRC4/SYN2/SLC6A1/SLC8A3/SYN3/PRRT1/CNTN2/PPFIA3/L1CAM/PPFIA4/NLGN2/SNCA/GSG1L/PTPRS/LRP4/WNT7A/DRP2/PIN1/TSC1/PCDHGC4/APBB2/CNTN6/LARGE1/CNTN4/SNCG/APP/PPFIA1/GET1/LRRTM1/SEMA3E/NPTN/PCDHGC3
Homo sapiens	GO:0035249	synaptic transmission, glutamatergic	44	0.815031	2.48885	6.67824e-14	5.12684e-12	2.71456e-12	4343	tags=73%, list=11%, signal=65%	CACNB4/GRID1/GRIA2/NAPB/CDH8/TNR/GRIA4/GRIA1/GRIA3/UNC13A/GRIK2/GRIN2B/SLC17A7/GRIN2A/DRD1/DSCAM/UNC13C/GRIK4/GRIK1/GRIK3/CNIH3/CDK5/CLSTN3/GRIK5/GRIN2C/GRIN3A/CNIH2/SLC17A6/GRID2/ALS2/PRKN/GRIN2D
Homo sapiens	GO:0007409	axonogenesis	103	0.678653	2.24584	7.49527e-14	5.34306e-12	2.82904e-12	3739	tags=42%, list=9%, signal=38%	SLITRK1/PAK3/ADCY1/SLITRK5/ATL1/BRSK1/ATP8A2/MAP1A/RAB3A/CTNNA2/CNTNAP1/SLITRK3/BRSK2/MAP1B/CCK/APLP1/SPTBN4/AMIGO1/NTNG2/PLPPR4/SLITRK2/SHTN1/NEFL/UCHL1/CNP/SLITRK4/TRIM46/CDK5/ANK3/SEMA4D/MAP1S/RTN4R/NUMBL/PAX6/SYNGAP1/SLIT1/METRN/PTPRZ1/ULK2/ULK1/PTPN11/LLGL1/ARK2C
Homo sapiens	GO:0060291	long-term synaptic potentiation	49	0.788958	2.43516	1.7207e-13	1.14484e-11	6.06168e-12	4343	tags=69%, list=11%, signal=62%	LRRTM2/TNR/SLC24A2/GRIA1/GRIA3/SNAP25/GRIN2B/SLC8A2/PRKCG/SYT12/GRIN2A/NTRK2/DRD1/RASGRF2/VAMP2/MPP2/SLC8A3/PRRT1/GFAP/S100B/SLITRK4/SNCA/NR2E1/PTK2B/BRAF/SHANK2/CRHR2/GRIN2C/NF1/MAPK1/MECP2/PRKCZ/LARGE1/GRIN2D
Homo sapiens	GO:0042391	regulation of membrane potential	60	0.752032	2.3685	3.46708e-13	1.9223e-11	1.01782e-11	3644	tags=52%, list=9%, signal=47%	CACNB4/CACNG2/RIMS2/GRIK2/SCN1A/KCNH7/GRIN2A/GLRB/GRIN1/KCNH3/HCN2/KCNH5/KCNH1/RIMS3/NTSR2/KCNH4/KCNJ10/GRIK3/HTR3B/CNIH3/KCNH8/RIMS4/ASIC2/GRIK5/KCNMA1/GRIN2C/ASIC1/CHRNA4/DLG1/TAFA4/GLRA1
Homo sapiens	GO:0099505	regulation of presynaptic membrane potential	31	0.848034	2.4322	4.79462e-12	2.51844e-10	1.33346e-10	1845	tags=71%, list=5%, signal=68%	KCNJ9/GRIA4/GRIA1/GRIA3/GRIK2/SCN1A/GRIN2B/KCNC2/KCTD16/KCNQ5/GABRA2/GABRB1/KCNC1/KCNA2/KCNJ3/GRIK4/KCNA4/GABBR1/GRIK3/GABRA5/KCNMB4/GRIK5
Homo sapiens	GO:0007416	synapse assembly	56	0.745735	2.33405	1.27789e-11	6.3767e-10	3.37633e-10	3386	tags=52%, list=9%, signal=47%	DNM3/NRXN1/GPM6A/ADD2/GRIA1/KIRREL3/CBLN2/ADGRL3/DRD1/NRG3/DSCAM/MAP1B/NLGN1/NRXN2/NLGN3/PLXNB3/NLGN2/CDK5/CLSTN3/SPTBN2/ERBB4/ASIC2/PLXNA4/SHANK2/WNT7A/SHANK3/GPHN/MECP2/PLXNA2
Homo sapiens	GO:2000463	positive regulation of excitatory postsynaptic potential	31	0.835924	2.39746	3.46368e-11	1.62847e-09	8.62244e-10	4769	tags=84%, list=12%, signal=74%	NRXN1/RIMS1/STX1B/DLG4/GRIA1/RIMS2/GRIN2B/NETO1/PRKAR1B/GRIN2A/GRIN1/SHANK1/NLGN1/STX1A/RGS4/NLGN3/CUX2/BAIAP2/NLGN2/PTK2B/TBC1D24/WNT7A/SHANK3/PRKCZ/GRIN2D/APP
Homo sapiens	GO:2000300	regulation of synaptic vesicle exocytosis	32	0.82651	2.38313	4.15732e-11	1.80392e-09	9.55138e-10	2675	tags=69%, list=7%, signal=64%	PPFIA2/CACNB4/RIMS1/RIMS2/PRKCB/PRKCG/SLC4A8/SV2B/SYT1/SYT5/RIMS3/SYT13/GPR151/STXBP5/SYT2/CALM3/RIMS4/FBXL20/GIT1/WNT7A/SV2C/CSPG5
Homo sapiens	GO:0007214	gamma-aminobutyric acid signaling pathway	27	0.850136	2.38267	4.59281e-11	1.90985e-09	1.01122e-09	2084	tags=70%, list=5%, signal=67%	CACNB4/GABBR2/GABRD/SHISA7/GABRB2/GABRG2/GABRB3/PHF24/GABRA2/GABRG3/GABRA1/GABRA3/PIANP/GABRG1/GABBR1/HTR1A/GABRA4/GABRA5/GABRA6
Homo sapiens	GO:0007269	neurotransmitter secretion	24	0.861519	2.30816	5.19261e-11	2.07289e-09	1.09755e-09	3673	tags=83%, list=9%, signal=76%	NRXN1/BRSK1/SYT4/UNC13A/SNAP25/STXBP1/SYT1/SYN1/SYN2/NRXN2/SYN3/PTPRN2/PPFIA3/SNCA/WNT7A/NF1/ASIC1/LIN7A/AP2B1/LIN7B
Homo sapiens	GO:0007612	learning	48	0.75573	2.32525	5.61976e-11	2.15712e-09	1.14215e-09	3762	tags=54%, list=9%, signal=49%	SYT11/SLC24A2/GRM5/SLC12A5/PAK5/SLC8A2/PLCB1/NRXN3/GRIN2A/GABRB3/NTRK2/DRD1/JPH3/JPH4/SLC8A3/ATXN1/CNTN2/SORCS3/ELAVL4/ATP8A1/PPP1R9B/CHST10/SHANK3/MECP2/PAK6/PRKN
Homo sapiens	GO:0007613	memory	82	0.670306	2.18054	1.79573e-10	6.40051e-09	3.38894e-09	3367	tags=41%, list=9%, signal=38%	SYT11/SCN2A/SYT4/SLC24A2/SHISA7/MAP1A/KCNK4/PAK5/SLC8A2/NETO1/KCTD16/PLCB1/CSMD1/HTR2A/GRIN2A/GABRB3/DRD1/JPH3/TAFA2/SLC6A1/SLC8A3/ATXN1/SORCS3/CRTC1/S100B/SLITRK4/ABCC8/ROGDI/ADCY8/SHANK3/ASIC1/KAT2B/MECP2/PAK6
Homo sapiens	GO:0031175	neuron projection development	135	0.591761	2.00288	9.18713e-10	2.95766e-08	1.56602e-08	5480	tags=44%, list=14%, signal=38%	CNTN1/NRXN1/GPM6A/CHL1/CDK5R1/CNTNAP2/MAP2/WDR47/MAPT/CNTNAP1/NCDN/PTPRT/SH3GL2/NLGN1/ATCAY/NEGR1/STMN4/UNC5A/RASGRF1/LONRF2/SCN1B/CNTN2/STMN3/CAMSAP2/SAMD14/GPRIN1/GFAP/WASF1/CAMSAP1/CYFIP2/UCN/PPP1R9A/PSD/CDK5/HERC1/TBC1D24/PPP1R9B/STMN2/EFHD1/SLC38A8/PTPRZ1/DBNDD2/ADCYAP1/LRP12/ULK1/MECP2/PTPRK/SEMA7A/CNTN4/PTPRU/BICDL1/TMEM108/APP/FYN/CLMN/HDGFL3/CDC27/FRYL/ZFYVE27/RGMA
Homo sapiens	GO:0001508	action potential	47	0.733409	2.25246	1.32389e-09	4.12889e-08	2.18616e-08	3742	tags=57%, list=9%, signal=52%	SCN2A/SCN1A/KCNC2/KCNS2/SCN8A/KCNF1/KCNB1/KCNV1/KCNC1/KCNA2/KCNQ2/SCN3A/KCNS1/KCNB2/KCNA4/KCNA1/KCND2/KCND3/KCNC4/KCNG3/ABCC8/KCNG4/NDP/CACNA1G/CHRNA4/KCNC3/KCNA3
Homo sapiens	GO:1904862	inhibitory synapse assembly	23	0.851079	2.25709	1.56184e-09	4.58447e-08	2.42739e-08	3248	tags=74%, list=8%, signal=68%	GABRB2/GABRG2/GABRB3/GABRA2/GABRG3/GABRA1/GABRA3/HAPLN4/GABRG1/CBLN4/GABRA4/GABRA5/NLGN2/CLSTN3/GABRA6/CLSTN2/SRGAP2
Homo sapiens	GO:0099170	postsynaptic modulation of chemical synaptic transmission	24	0.83924	2.24847	1.52951e-09	4.58447e-08	2.42739e-08	1853	tags=58%, list=5%, signal=56%	GRM3/GNAO1/PPP3CA/PPP3R1/CHRM1/PLCB1/NRGN/RASGRF2/SORCS3/NEFL/NEFH/INA/BRAF/DCC
Homo sapiens	GO:0007420	brain development	188	0.549394	1.883	1.79609e-09	5.12142e-08	2.71169e-08	6234	tags=35%, list=16%, signal=30%	CNTN1/NRCAM/CDK5R1/GPR158/WDR47/SLC6A17/POMK/GABRB3/CDK5R2/POU3F2/VAX1/RTN1/BRINP1/NFASC/NEGR1/RTN3/MAST1/AATK/CERS1/ATXN1/AMIGO1/KCNA1/HERC1/NR2E1/MAP1S/HYDIN/ROGDI/PAX6/GIT1/NF1/SOX2/IRS2/ARL6/BBS7/MEIS3/SLC7A11/NF2/MACROD2/CX3CR1/HES5/NRG1/ALK/LHX2/MECP2/GSX2/SHROOM2/SPHK2/SOX21/MINK1/LARGE1/CNTN4/ZIC1/BCR/RPGRIP1L/IFT172/UNC5C/MATCAP1/POU3F3/RTN4/POU3F1/CNTN5/EMX1/APOD/RELN/ODAD3/C2CD3
Homo sapiens	GO:0051260	protein homooligomerization	84	0.641982	2.09104	2.18859e-09	6.06725e-08	3.21249e-08	3742	tags=45%, list=9%, signal=41%	SGTB/ATL1/MAPT/KCNC2/KCTD16/KCNS2/KCNF1/KCNB1/KCNV1/KCNC1/KCNA2/RNF112/MPP2/KCNS1/KCNB2/KCNA4/PRNP/KCNA1/EHD3/KCTD4/KCND2/KCND3/VSTM5/KCNC4/KCNG3/KCTD8/KCNG4/OTOL1/ADCY8/KCTD17/NLRP1/ROM1/KCTD2/KCTD1/KCNC3/ARC/KCTD13/KCNA3
Homo sapiens	GO:0035176	social behavior	51	0.728851	2.26272	3.62855e-09	8.84609e-08	4.68383e-08	4402	tags=53%, list=11%, signal=47%	GRID1/EFR3B/DLG4/GAD1/CHRNB2/MAPK8IP2/NRXN3/GABRB3/DSCAM/SHANK1/BRINP1/NEGR1/PIANP/ATXN1/SEPTIN5/NLGN3/UCN/NLGN2/PTCHD1/NR2E1/SHANK3/GAREM2/CX3CR1/MECP2/BRINP3/CLN8/RPTOR
Homo sapiens	GO:0006887	exocytosis	120	0.59877	2.0067	3.63416e-09	8.84609e-08	4.68383e-08	4709	tags=40%, list=12%, signal=35%	RIMS1/STX1B/LGI3/UNC13A/RIMS2/SCRN1/SNAP25/RAB3A/STXBP1/CADPS/CPLX1/RAB3C/SCAMP5/KCNQ3/CPLX2/RAPGEF4/SRCIN1/BRSK2/UNC13C/STXBP5L/KCNB1/RIMS3/STX1A/SYT7/DOC2A/BAIAP3/STXBP5/ARHGAP44/RAB40AL/RIMS4/PAK1/SCAMP1/RAB40B/PIP5K1C/LIN7A/MICAL3/HAP1/RAB15/EXOC6B/CPLANE2/CADPS2/LIN7B/LLGL1/ITSN1/RAB27B/SYT10/LIN7C/RAB40C
Homo sapiens	GO:0099171	presynaptic modulation of chemical synaptic transmission	32	0.788765	2.2743	9.1312e-09	2.11929e-07	1.12212e-07	3839	tags=62%, list=10%, signal=56%	ADCY1/APBA2/GRIK2/PRKCB/PRKCG/NRN1/HTR2A/SYT12/DRD1/APBA1/YWHAH/GRM2/NRXN2/GLRA3/LAMP5/CHRNB3/GIT1/GRIN3A/BACE1/CHRNA6
Homo sapiens	GO:0060079	excitatory postsynaptic potential	64	0.678803	2.16114	1.12965e-08	2.50532e-07	1.32652e-07	4343	tags=45%, list=11%, signal=40%	PPP3CA/CHRNB2/MAPK8IP2/GRIK2/GRIN2B/SLC17A7/GRIN2A/GLRB/GRIN1/CELF4/ADORA1/MPP2/ATXN1/GLRA3/HTR3B/P2RX7/CDK5/SNCA/SEZ6/GRIK5/CHRNB3/CHRNA2/GRIN2C/CHRNA4/GRID2/MECP2/GLRA1/CHRNA6/GRIN2D
Homo sapiens	GO:0007626	locomotory behavior	94	0.626392	2.0558	1.29151e-08	2.80201e-07	1.48361e-07	5260	tags=45%, list=13%, signal=39%	CNTN1/ASTN1/OPRK1/APBA2/GNAO1/GRM5/WDR47/SNAP25/CHRNB2/PAK5/DRD1/APBA1/DSCAM/NEGR1/GRM1/FEZF2/GNG7/ABAT/SOBP/ABCA2/PDE1B/ELAVL4/RASD2/ROGDI/GIT1/ADCY8/GPR52/MYO15A/DDHD2/ZNF385A/HTR2C/PAK6/PPP1R1B/ALS2/PRKN/KLHL1/HPRT1/APP/GMFB/FIG4/LRRTM1/ZDHHC8
Homo sapiens	GO:0008542	visual learning	53	0.705216	2.19172	1.44571e-08	3.06983e-07	1.62542e-07	3414	tags=43%, list=9%, signal=40%	B3GAT1/NETO1/GRIN2A/DRD1/GRIN1/TAFA2/PIANP/ATXN1/NDRG4/PDE1B/ATP1A2/CDK5/ABCC8/BRAF/SYNGAP1/NF1/DEAF1/KMT2A/SLC7A11/DDHD2/PDE8B/MECP2/PPP1R1B
Homo sapiens	GO:0051968	positive regulation of synaptic transmission, glutamatergic	27	0.799279	2.24014	2.92632e-08	6.08432e-07	3.22152e-07	4343	tags=67%, list=11%, signal=59%	NRXN1/TNR/CACNG2/CACNG8/CACNG3/GRIN2B/GRIN2A/DRD1/GRIN1/NLGN1/CACNG7/IQSEC2/NLGN3/NLGN2/PTK2B/SHANK3/CACNG5/GRIN2D
Homo sapiens	GO:0001662	behavioral fear response	37	0.752738	2.23812	3.38285e-08	6.88996e-07	3.6481e-07	4245	tags=59%, list=11%, signal=53%	MAPK8IP2/GRIK2/KCTD16/NEUROD2/DRD1/BRINP1/GNG7/HTR1A/GABRA5/ATP1A2/SLITRK4/USP46/NR2E1/FBXL20/DEAF1/ASIC1/PDE8B/HTR2C/MECP2/ALS2/LARGE1/ASIC4
Homo sapiens	GO:0048167	regulation of synaptic plasticity	55	0.686244	2.14802	3.52814e-08	6.92094e-07	3.6645e-07	4469	tags=51%, list=11%, signal=45%	BRSK1/GRIA1/MAP1A/GRIN2B/GRIN2A/KCNQ3/JPH3/GRIN1/JPH4/YWHAH/CPEB3/ADGRB1/RASGRF1/IGSF11/RAPGEF2/BAIAP2/CDK5/VGF/BEST1/SIPA1L1/SYNGAP1/GRIN2C/GRIN3A/LZTS1/MECP2/LARGE1/GRIN2D/ITPKA
Homo sapiens	GO:0006814	sodium ion transport	141	0.557537	1.89537	5.66985e-08	1.06764e-06	5.65296e-07	4350	tags=30%, list=11%, signal=27%	NALCN/SCN2A/SLC6A15/SLC24A2/SLC9B2/SLC4A10/SLC6A17/SCN1A/HCN1/SLC8A2/SCN2B/SLC9A6/SLC4A8/SCN8A/SLC17A7/HCN2/ATP1B2/SCN4B/SLC24A4/KCNK9/SCN3A/ATP1A3/SLC8A3/FXYD7/SCN3B/SCN1B/TRPM2/ATP1A2/SLC23A2/SLC9A7/ASIC2/ASIC3/SLC38A3/SLC5A11/SLC4A7/ASIC1/SLC17A6/SCNN1D/ATP1B1/FXYD6/SLC13A5/ASIC4/SLC10A5
Homo sapiens	GO:0006836	neurotransmitter transport	44	0.711334	2.17219	6.244e-08	1.15398e-06	6.11011e-07	4040	tags=45%, list=10%, signal=41%	RIMS1/SLC6A15/SV2A/STX1B/SLC6A17/CPLX1/SYNJ1/SV2B/SLC17A7/CPLX2/RIMS3/STX1A/SLC6A1/SLC6A7/SLC32A1/RIMS4/SV2C/SLC17A6/SLC6A12/SLC6A11
Homo sapiens	GO:0051932	synaptic transmission, GABAergic	23	0.814319	2.1596	7.84778e-08	1.39859e-06	7.40524e-07	2084	tags=65%, list=5%, signal=62%	GABRB2/GABRG2/SLITRK3/GABRA2/GABRG3/GABRA1/GABRA3/HAPLN4/GABRG1/PRKCE/GABRA4/GABRA5/NLGN2/CLSTN3/GABRA6
Homo sapiens	GO:0035725	sodium ion transmembrane transport	121	0.571537	1.91479	8.82167e-08	1.54457e-06	8.17817e-07	6094	tags=38%, list=15%, signal=32%	NALCN/SCN2A/SLC6A15/SLC9B2/SLC4A10/SLC6A17/SCN1A/HCN1/SLC8A2/SCN2B/SLC4A8/SCN8A/SLC17A7/HCN2/SCN4B/KCNK9/SCN3A/SLC6A1/SLC8A3/SLC6A7/SCN3B/SCN1B/TRPM2/ATP1A2/P2RX7/ASIC2/ASIC3/SLC5A11/SLC4A7/ASIC1/WNK1/SLC17A6/SLC6A12/SHROOM2/SCNN1D/ATP1B1/SLC6A11/SLC13A5/ASIC4/SLC9A5/STK39/SLC6A9/CNGB1/SLC9A9/SLC13A3/TRPV3
Homo sapiens	GO:0099645	neurotransmitter receptor localization to postsynaptic specialization membrane	20	0.838534	2.1608	9.56287e-08	1.61758e-06	8.56479e-07	3709	tags=80%, list=9%, signal=73%	CACNG2/LHFPL4/DLG4/CACNG3/NETO1/NPTX1/C1QL3/CACNG7/C1QL2/LGI1/CNIH3/ERBB4/GIT1/DLG1/GPHN/VWC2
Homo sapiens	GO:0035235	ionotropic glutamate receptor signaling pathway	21	0.823471	2.14992	1.13503e-07	1.88794e-06	9.99624e-07	5174	tags=90%, list=13%, signal=79%	GRID1/CDK5R1/GRIA4/GRIA1/GRIA3/GRIK2/GRIN2B/GRIN2A/GRIN1/GRIK4/GRIK1/GRIK3/PTK2B/GRIK5/GRIN3A/GRID2/GRIN2D/APP/CPEB4
Homo sapiens	GO:0051966	regulation of synaptic transmission, glutamatergic	25	0.800755	2.1864	1.41121e-07	2.30884e-06	1.22248e-06	2208	tags=60%, list=6%, signal=57%	GRM3/FRRS1L/GRM5/MAPK8IP2/GRM7/SYT1/GRM1/GRM2/PLPPR4/GRM4/UCN/CDK5/GRM8/OPHN1/HOMER1
Homo sapiens	GO:0017157	regulation of exocytosis	23	0.807061	2.14036	1.83777e-07	2.91127e-06	1.54146e-06	4038	tags=70%, list=10%, signal=63%	LGI3/RIMS2/RAB3A/RAB3C/NSF/RAPGEF4/PCLO/STX1A/VAMP2/SEPTIN4/SEPTIN5/STXBP5/RAB26/HAP1/CPLANE2/RAB27B
Homo sapiens	GO:0016079	synaptic vesicle exocytosis	22	0.812196	2.14435	2.46097e-07	3.66574e-06	1.94094e-06	4169	tags=73%, list=11%, signal=65%	STX1B/SNAP25/RAB3A/CADPS/CPLX1/SYT1/CPLX2/UNC13C/STX1A/VAMP2/DOC2A/PPFIA3/P2RX7/BRAF/CADPS2/SYT10
Homo sapiens	GO:0048488	synaptic vesicle endocytosis	37	0.725368	2.15674	6.13934e-07	8.50981e-06	4.50577e-06	4453	tags=62%, list=11%, signal=55%	SGIP1/BTBD8/SNCB/PACSIN1/AMPH/SYNJ1/SH3GL2/AP3B2/VAMP2/NLGN3/SYNJ2/ATP8A1/SNCA/TBC1D24/OPHN1/AP3M2/STON2/BLTP1/EPS15L1/AP2B1/AP2A1/RAB27B/SNCG
Homo sapiens	GO:0150052	regulation of postsynapse assembly	42	0.702971	2.13384	6.48258e-07	8.86249e-06	4.69251e-06	5260	tags=55%, list=13%, signal=48%	DOCK4/SLC12A5/MAP1B/SYNDIG1/ELMO1/NRXN2/NCKIPSD/ASIC2/RTN4R/LRP4/NUMBL/NEURL1/PPP1R9B/MARK1/ARHGAP33/DOCK10/ASIC1/LZTS1/CARMIL3/HTR4/RTN4/CRMP1/ZDHHC8
Homo sapiens	GO:0006816	calcium ion transport	142	0.536872	1.82258	9.82138e-07	1.32456e-05	7.01328e-06	6242	tags=38%, list=16%, signal=32%	CACNB4/ATP2B2/TRPC5/CACNG2/SLC24A2/CACNG8/CACNG3/PPP3CA/CACNA1E/ATP2B3/CHRNB2/PRKCB/SLC8A2/GRIN2A/CACNA1B/CAMK2A/CALHM1/SLC24A4/CACNA1I/CACNG7/CACNA2D3/SLC8A3/TRPM2/CACNA1A/ITPR1/TRPM3/P2RX7/ATP2B1/TRPC1/CACNB2/ASIC1/GRIN3A/CACNA1G/CHRNA4/PKD2L1/CACNG5/PKD1/ITPR2/CACNB3/TRPV5/CATSPER2/RYR3/CACNA1D/TMEM165/TRPC3/PKD1L1/DNM1L/ORAI2/SARAF/CNGB1/CACNA1F/TRPC4/TRPV3/CACNA2D1
Homo sapiens	GO:0019228	neuronal action potential	27	0.763904	2.14099	1.33379e-06	1.76865e-05	9.36463e-06	1640	tags=48%, list=4%, signal=46%	SCN2A/GRIA1/KCNK4/GRIK2/SCN1A/HCN1/DRD1/KCNQ3/KCNA2/CACNA1I/KCNA1/KCND2/ANK3
Homo sapiens	GO:0000226	microtubule cytoskeleton organization	122	0.54609	1.83079	1.38231e-06	1.76865e-05	9.36463e-06	6551	tags=40%, list=17%, signal=34%	MAP2/MAP1A/WDR47/MAPT/TUBB4A/TTBK2/TTLL7/MAP1B/SIK3/CNTN2/NEFL/TTLL11/TRIM46/NEFH/MAP6D1/DCLK2/MAP1S/RHO/MAP6/KATNAL1/MARK1/MAP7D2/MAP7/TUBB2A/EML2/KIF2A/CLASP1/PAFAH1B1/PRKCZ/MARK4/IQCA1/CDC14B/DYNC1LI2/FIGN/TOGARAM1/TUBA4A/TUBB3/KIFBP/SPATA7/MAP7D1/TACC1/TTLL9/TTL/TBCEL/TUBA8/BBS1/SPAST/TOGARAM2/TUBB2B
Homo sapiens	GO:0007628	adult walking behavior	34	0.715989	2.08886	1.63291e-06	2.03706e-05	1.07858e-05	5888	tags=59%, list=15%, signal=50%	CACNB4/CEND1/SCN1A/AGTPBP1/DRD1/GLRB/SPTBN4/EPHA4/KCNJ10/CNTN2/OXR1/UCHL1/HIPK2/GLRA1/KLHL1/CLN8/ZIC1/ABHD12/EFNB3/NPC1
Homo sapiens	GO:0048812	neuron projection morphogenesis	62	0.624639	1.98182	1.91085e-06	2.27027e-05	1.20206e-05	5699	tags=45%, list=14%, signal=39%	GAS7/GPM6A/CNTNAP2/BRSK1/KIRREL3/PACSIN1/NYAP1/CNTNAP1/NYAP2/BRSK2/NEGR1/ATP9A/SHTN1/NEFL/EPB41L3/TNIK/PLXNA4/PAK1/SLIT1/MAP4K4/SRGAP2/TUNAR/MINK1/MAP2K1/UGT8/TAOK3/MYO16/DICER1
Homo sapiens	GO:0070588	calcium ion transmembrane transport	140	0.533284	1.8114	1.90088e-06	2.27027e-05	1.20206e-05	6242	tags=38%, list=16%, signal=32%	GPM6A/CACNB4/NALCN/ATP2B2/TRPC5/CACNG2/SLC24A2/CACNG8/CACNG3/CACNA1E/ATP2B3/SLC8A2/NCS1/FAIM2/CACNA1B/CALHM1/SLC24A4/CACNA1I/CACNG7/CACNA2D3/SLC8A3/OPRM1/TRPM2/CACNA1A/ITPR1/TRPM3/P2RX7/ATP2B1/TRPC1/CACNB2/ASIC1/GRIN3A/CACNA1G/PKD2L1/CACNG5/PKD1/ITPR2/CACNB3/TRPV5/CATSPER2/RYR3/CACNA1D/TMC2/TMEM165/TRPC3/PKD1L1/ORAI2/P2RX6/CNGB1/CACNA1F/TRPC4/TRPV3/CACNA2D1
Homo sapiens	GO:0007187	G protein-coupled receptor signaling pathway, coupled to cyclic nucleotide second messenger	28	0.749194	2.10716	2.39946e-06	2.81725e-05	1.49168e-05	7201	tags=79%, list=18%, signal=64%	CHRM1/HTR2A/HTR5A/HTR1E/HRH3/SSTR4/HTR1A/SSTR2/CHRM3/HTR1F/HTR6/HTR2C/HTR4/CHRM5/HTR1D/HTR1B/SSTR3/CHRM4/HRH1/HRH2/SSTR1/DRD4
Homo sapiens	GO:0061564	axon development	32	0.725343	2.09142	3.42136e-06	3.79391e-05	2.0088e-05	3278	tags=44%, list=8%, signal=40%	GPM6B/NMNAT2/NEUROD2/MAPK8IP3/CAMSAP2/PLP1/NEUROD6/NEFH/OLIG1/OLIG2/TBC1D24/MAP7D2/BHLHE22/ATOH7
Homo sapiens	GO:0099560	synaptic membrane adhesion	25	0.764047	2.08617	3.67088e-06	3.98211e-05	2.10845e-05	4877	tags=64%, list=12%, signal=56%	IL1RAPL1/LRRC4C/CDH10/LRRC4/ELFN2/LRFN5/LRRC4B/PTPRD/NTNG2/CDH9/PTPRS/SPARCL1/TENM4/EFNA5/PCDH17/LRFN3
Homo sapiens	GO:0007608	sensory perception of smell	447	0.424718	1.48683	3.97491e-06	4.26555e-05	2.25852e-05	7936	tags=27%, list=20%, signal=22%	SLC24A4/OR2L13/OR14I1/OR2L3/OR2AK2/OR2M2/OR2M4/OR2L2/OR2L5/OR2L8/OR2M3/PDE4A/GNAL/OR1F1/OR6A2/OR2T6/OR1F2P/OR2AG2/OR2M5/OR2T7/OR2D2/OR13C4/OR13C3/OR3A2/OR2C1/OR9A2/OR2T11/OR14C36/OR13C2/UBR3/OR2T1/OR13C9/OR56A4/OR2T4/OR8S1/OR2T27/OR2AG1/OR2T10/OR2G6/OR2AJ1/OR4F16/OR51Q1/OR2T33/OR52E1/OR2T8/OR9Q2/OR13C5/OR52L1/OR51J1/SYT10/OR52J3/OR52B2/OR9A4/OR1B1/OR10V1/OR51M1/OR51B6/OR56A1/OR1E2/OR2T2/OR5B12/OR7A5/OR2W3/OR2K2/OR2T5/OR2T29/OR2B8P/OR52L2P/OR51I1/OR52P1/OR52N1/OR1L3/OR2AE1/OR1Q1/OR1E1/CNGB1/ADCY3/OR1P1/OR9A1P/OR2T35/RIC8B/OR9Q1/OR1E3/BBS1/OR1A2/OR51B2/OR5B21/OR56B1/OR10H1/OR1J4/NAV2/OR1L8/OR1L1/OR4F21/TAAR6/OR12D1/OR1N2/CFAP69/OR5B2/OR7D2/OR51B5/OR56A5/OR3A1/OR8D1/OR4N5/OR1A1/OR4C45/OR10D4P/OR5B3/OR4C13/OR2T3/OR2S2/OR10H5/OR4N4C/OR52N4/OR2B2/OR4N2/TAAR5/OR52N5
Homo sapiens	GO:0008306	associative learning	37	0.702497	2.08874	4.23064e-06	4.49168e-05	2.37826e-05	6098	tags=68%, list=15%, signal=57%	BRSK1/TNR/MAP1A/SNAP25/CHRNB2/NEUROD2/NRGN/DRD1/SHANK1/SLC6A1/SPECC1/GABRA5/DRD5/UCN/CDK5/CLSTN2/ASIC1/TSC1/MECP2/CLN8/APP/NPTX2/RAPGEF3/RELN/TAC1
Homo sapiens	GO:0001764	neuron migration	122	0.534176	1.79084	4.78107e-06	4.97032e-05	2.63168e-05	6986	tags=40%, list=18%, signal=33%	CHL1/ASTN1/CDK5R1/SPOCK1/KIRREL3/CDKL5/ADGRL3/KIAA0319/NTRK2/DRD1/NTRK3/CDK5R2/FBXO41/VAX1/CCK/SEPTIN4/CNTN2/ABI2/RAPGEF2/TRIM46/CDK5/PTK2B/DCC/ASTN2/SATB2/PAX6/MARK1/ACAP3/TUBB2A/LRP12/APBB2/PAFAH1B1/TYRO3/LARGE1/FYN/SDCCAG8/POMGNT2/DCX/NAV1/RELN/BBS1/MEF2C/TUBB2B/PEX5/FBXO45/MDGA1/CRKL/DISC1/DRGX
Homo sapiens	GO:0021766	hippocampus development	73	0.590067	1.90692	8.99021e-06	8.7109e-05	4.61225e-05	6667	tags=49%, list=17%, signal=41%	EPHA5/CDK5R1/FEZ1/KIRREL3/DRD1/CDK5R2/HTR5A/FBXO41/KCNA1/SLC32A1/NEFL/CDK5/SEMA6B/DCLK2/PTPRS/PPP1R9B/ZEB2/NF2/DLX1/EZH1/TSC1/ALK/PAFAH1B1/LRP8/BBS2/PHLPP2/ATG16L1/ZIC1/BCAN/SRD5A1/ZIC3/RELN/BBS1/DLX2/NCOA1/CRKL
Homo sapiens	GO:0035556	intracellular signal transduction	360	0.433492	1.50663	8.97957e-06	8.7109e-05	4.61225e-05	5316	tags=29%, list=13%, signal=25%	PAK3/ADCY1/NIM1K/RGS7/SHC3/ARHGEF4/AKT3/FMN2/PAK5/PRKCB/DGKI/SRPK2/PRKCG/PLCB1/LRRC8B/RAPGEF4/NRG3/MAST3/DGKB/CAMKK1/GUCY1A2/ADCY2/DCLK1/PRKCE/MAST1/RASGRF1/PRNP/PREX2/MCF2L/PHLPP1/PRKCA/SIK3/NLK/GPR155/DGKZ/RGS11/RGS6/TIAM2/RPS6KA5/KALRN/MAPK11/MAPK4/RAB40AL/DGKE/DCLK2/STK32C/PAK1/TIAM1/DGKG/ABR/ADCY8/SHC4/PREX1/MARK1/RAB40B/WNK3/ARHGEF7/RASAL1/WSB2/MAP3K12/CAMK4/MAPK1/MCF2/MYO9A/LRRC63/GUCY1B1/ASB3/LRRC8A/DEPDC5/NRG1/PIKFYVE/PINK1/PAK6/PRKCZ/MARK4/PDPK1/PPP1R1B/DGKH/SPHK2/LRRK1/NRG2/ITSN1/PHLPP2/SOCS7/WNK2/CAB39L/RASA3/BCR/ARHGEF12/RAB40C/PLCH2/PLCL1/FYN/PLCH1/MAP3K4/STK39/LRRC8D/MAP4K5/SHOC2/MAST4/MOK/SGK3/DCX
Homo sapiens	GO:0050911	detection of chemical stimulus involved in sensory perception of smell	420	0.425361	1.48728	8.82269e-06	8.7109e-05	4.61225e-05	7734	tags=25%, list=20%, signal=21%	SLC24A4/OR2L13/OR14I1/OR2L3/OR2AK2/OR2M2/OR2M4/OR2L2/OR2L5/OR2L8/OR2M3/OR1F1/OR6A2/OR2T6/OR1F2P/OR2AG2/OR2M5/OR2T7/OR2D2/OR13C4/OR13C3/OR3A2/OR2C1/OR9A2/OR2T11/OR14C36/OR13C2/OR2T1/OR13C9/OR56A4/OR2T4/OR8S1/OR2T27/OR2AG1/OR2T10/OR2G6/OR2AJ1/OR4F16/OR51Q1/OR2T33/OR52E1/OR2T8/OR9Q2/OR13C5/OR52L1/OR51J1/OR52J3/OR52B2/OR9A4/OR1B1/OR10V1/OR51M1/OR51B6/OR56A1/OR1E2/OR2T2/OR5B12/OR7A5/OR2W3/OR2K2/OR2T5/OR2T29/OR2B8P/OR52L2P/OR51I1/OR52P1/OR52N1/OR1L3/OR2AE1/OR1Q1/OR1E1/CNGB1/OR1P1/OR9A1P/OR2T35/OR9Q1/OR1E3/OR1A2/OR51B2/OR5B21/OR56B1/OR10H1/OR1J4/OR1L8/OR1L1/OR4F21/OR12D1/OR1N2/OR5B2/OR7D2/OR51B5/OR56A5/OR3A1/OR8D1/OR4N5/OR1A1/OR4C45/OR10D4P/OR5B3/OR4C13/OR4M2B/OR2T3/OR2S2/OR10H5/OR4N4C/OR52N4/OR2B2
Homo sapiens	GO:0019226	transmission of nerve impulse	25	0.748451	2.04358	1.07763e-05	0.00010146	5.37212e-05	3790	tags=52%, list=10%, signal=47%	EFR3B/CACNG2/CACNG8/CACNG3/DRD1/SPTBN4/CACNG7/DRD5/MAG/GSG1L/PAFAH1B1/CACNG5/CHRM5
Homo sapiens	GO:0010976	positive regulation of neuron projection development	82	0.569784	1.85354	1.22761e-05	0.00011344	6.00644e-05	5480	tags=43%, list=14%, signal=37%	CNTN1/LRRC7/ATP8A2/FEZ1/MAGI2/RIT2/NTRK2/NTRK3/ATP1B2/NEGR1/ENC1/CAMK2B/SCN1B/AMIGO1/CAMK1D/NDRG4/PPP2R5B/NCKIPSD/RAPGEF2/PLPPR5/TENM3/BAIAP2/SERPINI1/CX3CL1/KAT2B/ARHGAP35/KIDINS220/AP2A1/KATNB1/TMEM30A/FYN/FIG4/SHOC2/NPTN/RGMA
Homo sapiens	GO:0050770	regulation of axonogenesis	20	0.776806	2.00173	1.47976e-05	0.000135487	7.17375e-05	4184	tags=65%, list=11%, signal=58%	PAK3/LRRC4C/BRSK1/CHN1/BRSK2/POU3F2/EPHA4/PAK1/SIPA1L1/WNT7A/RUFY3/ARHGAP35/GSK3B
Homo sapiens	GO:0050909	sensory perception of taste	40	0.662714	1.99177	1.52221e-05	0.000138106	7.31243e-05	5452	tags=45%, list=14%, signal=39%	CALHM1/WNT10B/GNG13/TAS2R3/TAS2R9/TAS2R8/TAS2R7/TAS2R13/TAS2R19/TAS2R31/TAS2R50/TAS2R4/TAS2R10/GNB1/TAS2R20/TAS2R46/TAS2R14/TAS2R30
Homo sapiens	GO:0010975	regulation of neuron projection development	35	0.684014	2.00521	1.5672e-05	0.000140907	7.46073e-05	4184	tags=51%, list=11%, signal=46%	IL1RAPL1/NRCAM/BRSK1/ZNF365/SNAP25/NCS1/BRSK2/TBR1/CCDC88A/NTNG2/CAMK2G/CAMK1D/SLC39A12/MARK1/ACAP3/GRID2/KLK6/GSK3B
Homo sapiens	GO:0007411	axon guidance	170	0.488839	1.66678	1.9007e-05	0.000166395	8.81026e-05	5632	tags=34%, list=14%, signal=29%	CNTN1/EPHA5/CHL1/NRCAM/KIF5C/CDK5R1/CDK5R2/DSCAM/B4GAT1/VAX1/NFASC/KIF5A/DSCAML1/MYCBP2/EPHA4/CRPPA/SCN1B/EPHA6/CNTN2/SEMA4F/GAP43/EPHB6/CYFIP2/KALRN/KIFC2/SEMA6B/SEMA4D/KIAA1755/DCC/PLXNA4/PAX6/SLIT1/UNC5D/EFNA5/CDH4/ULK2/LHX2/APBB2/ARHGAP35/ARHGEF25/TRIO/CNTN6/NECTIN1/WNT3/SEMA7A/CNTN4/EPHA10/TUBB3/UNC5C/EVL/USP33/ROBO2/SEMA3E/CNTN5/NPTN/SEMA6D/EFNB3/EFNA3
Homo sapiens	GO:0042220	response to cocaine	33	0.695531	2.01191	1.92244e-05	0.000166834	8.83352e-05	3135	tags=36%, list=8%, signal=34%	OPRK1/GRIA1/CHRNB2/HTR2A/DRD1/RGS4/GRM2/ABAT/DRD5/CDK5/SNCA/MYRF
Homo sapiens	GO:0048813	dendrite morphogenesis	37	0.680138	2.02226	2.21662e-05	0.000187474	9.92636e-05	5058	tags=51%, list=13%, signal=45%	SLITRK5/PPP3CA/MAPK8IP2/CTNNA2/DSCAM/CELSR2/PREX2/ELAVL4/CDK5/LRP4/MAP6/RERE/BTBD3/LRP8/KIDINS220/MINK1/HPRT1/FYN/SLC11A2
Homo sapiens	GO:0007611	learning or memory	62	0.594903	1.88747	2.32679e-05	0.000195137	0.000103321	5058	tags=39%, list=13%, signal=34%	TMOD2/GRM5/POMK/GRIN2B/SLC8A2/PRKCG/PRKAR1B/GRIN2A/AFF2/KCNAB1/SLC8A3/PRNP/PRRT1/PRKCA/GPRASP3/S100B/UCN/THRA/PTPRZ1/ZNF385A/PAFAH1B1/APP/GPI/SLC11A2
Homo sapiens	GO:0006821	chloride transport	73	0.576111	1.86182	2.64087e-05	0.000217817	0.00011533	3644	tags=34%, list=9%, signal=31%	GABRD/SLC12A5/CLCN4/GABRB2/SLC17A7/GABRG2/GABRB3/GLRB/GABRA2/GABRG3/GABRA1/GABRB1/GABRA3/GABRG1/GLRA3/GABRA4/GABRA5/TTYH1/BEST1/CLCN6/GABRA6/TTYH2/SLC17A6/PACC1/GLRA1
Homo sapiens	GO:0021549	cerebellum development	55	0.613644	1.92077	3.47087e-05	0.000275563	0.000145905	6348	tags=45%, list=16%, signal=38%	CNTN1/CDK5R1/CEND1/AGTPBP1/FAIM2/GABRB3/CDK5R2/TTBK2/KCNC1/PIANP/ABAT/NLGN4X/CDK5/PTPRS/PAK1/RERE/LPAR1/HAP1/MECP2/RPGRIP1L/TTC21B/MYO16/NCOR2/PTBP2/NCOA1
Homo sapiens	GO:0007601	visual perception	169	0.485206	1.65407	3.47906e-05	0.000275563	0.000145905	7173	tags=30%, list=18%, signal=24%	RIMS1/SLC4A10/CHRNB2/CABP1/GLRB/KCNK9/RORB/GPR179/KCNJ10/CRB1/NR2E1/RHO/BEST1/ADGRV1/PAX6/PRCD/CACNB2/ARL6/BBS7/NDP/SLC38A8/ROM1/CRB2/RRH/LRIT3/CHM/BBS2/GLRA1/RLBP1/BBS5/OPN4/CLN8/BBS9/GUCA1B/GJD2/SLC45A2/RGR/VSX1/SPATA7/OPA1/CNGB1/CACNA1F/BBS1/LCTL/ZIC2/CPLX3/PDE6H/PPEF2/CNGA3/PRPH2
Homo sapiens	GO:0007218	neuropeptide signaling pathway	94	0.551009	1.8084	3.67067e-05	0.000288451	0.000152729	7647	tags=44%, list=19%, signal=35%	OPRK1/MCHR2/OPRL1/SCG5/NTSR2/OPRM1/OPRD1/SSTR4/GPR149/SSTR2/UCN/NPBWR2/PCSK1N/PROKR2/GPR83/MCHR1/PRLHR/GALR1/PDYN/NPFFR1/ADCYAP1/HCRTR2/NPB/TYRO3/KISS1R/CARTPT/GALR3/CCKBR/SSTR3/NPY5R/NPY1R/NPY/TAC1/NMBR/SSTR1/TENM1/TAC3/PTH2/NPY2R/PNOC/GPR139
Homo sapiens	GO:0016358	dendrite development	41	0.65078	1.96824	3.71206e-05	0.000289425	0.000153245	6667	tags=56%, list=17%, signal=47%	PAK3/MAP1A/MAP1B/FAT3/FEZF2/GPR37/BAIAP2/MAP1S/FLRT1/TBC1D24/SYNGAP1/PPP1R9B/MCF2/GRIN3A/NDP/MECP2/KLHL1/SS18L1/APP/RELN/BBS1/STRN/CRKL
Homo sapiens	GO:0007602	phototransduction	25	0.727761	1.98709	4.20439e-05	0.00032527	0.000172224	5673	tags=40%, list=14%, signal=34%	SLC24A2/SLC24A4/RHO/ASIC2/GPR52/RRH/OPN4/GUCA1B/RGR/CNGB1
Homo sapiens	GO:0015813	L-glutamate transmembrane transport	22	0.74732	1.97307	4.63716e-05	0.000353274	0.000187051	3774	tags=50%, list=10%, signal=45%	SLC17A7/SLC1A2/SLC25A22/SLC1A3/SLC25A18/TTYH1/SLC1A4/SLC25A12/TTYH2/SLC17A6/SLC38A6
Homo sapiens	GO:0022038	corpus callosum development	20	0.756254	1.94877	5.11814e-05	0.000384053	0.000203348	4664	tags=65%, list=12%, signal=57%	WDR47/KCNC1/KCNA2/WDR37/RTN4RL1/CDK5/HERC1/PTPRS/RTN4R/LPAR1/RTN4RL2/ATG16L1/RPGRIP1L
Homo sapiens	GO:0019233	sensory perception of pain	37	0.663752	1.97354	5.74745e-05	0.000421761	0.000223314	3353	tags=41%, list=8%, signal=37%	OPRK1/KCNK4/CHRNB2/POMK/GRIN2A/OPRL1/KCNA2/GRM1/OPRM1/KCND2/P2RX7/NLGN2/CDK5/CHRNA4/MECP2
Homo sapiens	GO:0007018	microtubule-based movement	82	0.550266	1.79005	6.19111e-05	0.000447734	0.000237066	5803	tags=35%, list=15%, signal=30%	KIF5C/KIF3A/KIF3C/KIF1A/DYNC1I1/KIF5A/KLC2/KLC1/KIFAP3/KIF21A/KIFC2/KIF6/DYNC1H1/KIF1B/KIF21B/DNAH6/DNAH7/KIF2A/DNAH9/KIF17/KIF19/DYNC1LI2/DNHD1/DNAH17/DYNLT3/DYNLT5/KIF3B/DYNC2H1/DNAH1
Homo sapiens	GO:0001580	detection of chemical stimulus involved in sensory perception of bitter taste	28	0.70143	1.97282	6.50189e-05	0.000463492	0.00024541	6405	tags=54%, list=16%, signal=45%	RTP1/TAS2R3/TAS2R9/TAS2R8/RTP5/TAS2R7/TAS2R13/TAS2R31/TAS2R50/TAS2R4/TAS2R20/TAS2R46/TAS2R14/TAS2R30/TAS2R1
Homo sapiens	GO:0008104	protein localization	140	0.492512	1.67291	8.09897e-05	0.000569209	0.000301385	4074	tags=26%, list=10%, signal=24%	NRCAM/CACNG3/TTBK2/ELMOD1/AKAP11/NBEA/SEPTIN8/SPTBN4/YWHAH/SEPTIN3/YWHAG/PRRT1/SEPTIN4/ANK2/SEPTIN5/CRB1/KIFAP3/OTOGL/TESPA1/AHI1/PALM/STRC/LRP4/MOSMO/BBS7/NDP/GRID2/ULK2/DLG1/LRIT3/MECP2/CPLANE2/ALS2/BBS2/AKAP10/TP53INP2/LARGE1
Homo sapiens	GO:0008344	adult locomotory behavior	52	0.612901	1.90582	8.43953e-05	0.000584906	0.000309696	4769	tags=42%, list=12%, signal=37%	CHL1/WDR47/PREX2/ATXN1/OPRD1/CNP/ATP1A2/INPP5F/BTBD9/SNCA/SEZ6/LGI4/HIPK2/TSC1/PAFAH1B1/MECP2/PRKN/CLN8/GRIN2D/SNCG/FGF12/APP
Homo sapiens	GO:0009416	response to light stimulus	25	0.714888	1.95194	8.59986e-05	0.000587853	0.000311257	4653	tags=44%, list=12%, signal=39%	SLC4A10/MAPK10/SLC1A2/SLC1A3/RHO/KMT2A/MYO15A/LRIT3/CRY2/LARGE1/ELK1
Homo sapiens	GO:0050772	positive regulation of axonogenesis	25	0.714709	1.95145	8.59986e-05	0.000587853	0.000311257	4324	tags=52%, list=11%, signal=46%	NTRK2/AMIGO1/NEFL/PLXNB3/TIAM2/SEMA4D/BRAF/TIAM1/MAP6/METRN/ZEB2/NIN/MAP2K1
Homo sapiens	GO:0030534	adult behavior	28	0.692838	1.94865	0.000119128	0.000787351	0.000416887	4973	tags=54%, list=13%, signal=47%	SLITRK1/SLITRK5/NRXN3/GABRG2/SPTBN4/SLC1A2/SEPTIN5/SPTBN2/ZFHX2/SLC7A11/RNF180/ALK/BBS2/PCDH17/MAFG
Homo sapiens	GO:0098703	calcium ion import across plasma membrane	26	0.71067	1.96303	0.000122095	0.000801649	0.000424457	6242	tags=58%, list=16%, signal=49%	CACNA1E/SLC8A2/CACNA1B/SLC24A4/CACNA1I/NALF1/SLC8A3/TRPM2/CACNA1A/CACNA1G/TRPV5/CACNA1D/CACNA1F/TRPV3/CACNA2D1
Homo sapiens	GO:1902476	chloride transmembrane transport	104	0.514595	1.70548	0.000126622	0.000825942	0.00043732	3644	tags=29%, list=9%, signal=26%	ANO4/GABRD/SLC12A5/CLCN4/GABRB2/SLC17A7/GABRG2/GABRB3/GLRB/GABRA2/GABRG3/GABRA1/GABRB1/GABRA3/GABRG1/ANO3/GLRA3/GABRA4/GABRA5/KCNK1/TTYH1/BEST1/CLCN6/GABRA6/SLC1A4/TTYH2/ANO8/SLC17A6/PACC1/GLRA1
Homo sapiens	GO:0071277	cellular response to calcium ion	48	0.60701	1.86766	0.000142681	0.000918679	0.000486422	2933	tags=33%, list=7%, signal=31%	NRXN1/ADCY1/CPNE6/NEUROD2/SYT1/KCNQ3/KCNB1/NLGN1/CPNE9/CPNE5/CPNE4/ADGRV1/ADCY8/RASAL1/SLC25A23/CPNE7
Homo sapiens	GO:0030517	negative regulation of axon extension	20	0.738972	1.90424	0.000143701	0.000919317	0.00048676	2194	tags=55%, list=6%, signal=52%	MAP2/TNR/SEMA4F/MAG/TRIM46/DIP2B/CDK5/PTPRS/RTN4R/BCL11A/CDKL3
Homo sapiens	GO:0021987	cerebral cortex development	75	0.555331	1.79881	0.000146706	0.000928807	0.000491784	6667	tags=40%, list=17%, signal=33%	GRIA1/WDR47/PLCB1/NTRK2/TBR1/FOXG1/KCNA2/NEFL/PHACTR1/CDK5/NR2E1/PTPRS/PAX6/PPP1R9B/NF1/TUBB2A/TSC1/LHX2/BTBD3/PAFAH1B1/LRP8/BBS2/SRD5A1/TACC1/EMX1/RELN/BBS1/NCOA1/TUBB2B/CRKL
Homo sapiens	GO:0000381	regulation of alternative mRNA splicing, via spliceosome	39	0.636403	1.90149	0.000203712	0.00122147	0.000646742	2297	tags=33%, list=6%, signal=31%	NOVA2/CELF4/KHDRBS2/SRRM4/CELF5/RBFOX1/NOVA1/RBFOX3/RBM11/CELF6/CELF2/KHDRBS3/CELF3
Homo sapiens	GO:0099072	regulation of postsynaptic membrane neurotransmitter receptor levels	30	0.671502	1.91202	0.00021828	0.00129669	0.000686571	3762	tags=50%, list=9%, signal=45%	GRID1/DLG2/FRRS1L/CACNG2/DLG4/AGAP3/CPT1C/NSG2/SNX27/GRID2/DLG1/GRID2IP/PORCN/ALS2/PRKN
Homo sapiens	GO:0007274	neuromuscular synaptic transmission	28	0.674495	1.89706	0.000335406	0.00193488	0.00102448	4074	tags=43%, list=10%, signal=38%	RAB3A/STXBP1/CHRM1/RIMBP2/KIF1B/TSPOAP1/CHRNB3/CHRNA2/CHRNA4/EGR3/CHRNA6/LARGE1
Homo sapiens	GO:0072583	clathrin-dependent endocytosis	24	0.691499	1.85265	0.000351125	0.00200242	0.00106024	3906	tags=46%, list=10%, signal=41%	DNAJC6/GAS7/SGIP1/SLC9B2/SNAP91/MAGI2/FCHO1/INPP5F/STON2/AP2B1/AP2A1
Homo sapiens	GO:0051056	regulation of small GTPase mediated signal transduction	40	0.613722	1.84452	0.000384672	0.00214471	0.00113558	5295	tags=48%, list=13%, signal=41%	CHN1/ARHGEF4/PREX2/MCF2L/TIAM2/RALGAPA1/GARNL3/ARHGAP22/RAP1GAP2/TIAM1/SIPA1L1/RAP1GAP/PREX1/MCF2/MYO9A/CHN2/ARHGEF12/ARHGEF11/AMOT
Homo sapiens	GO:0019722	calcium-mediated signaling	83	0.513148	1.67305	0.000406741	0.00224269	0.00118746	4769	tags=30%, list=12%, signal=27%	PPP3CA/GRIA1/HPCA/GRIA3/GRIK2/GRIN2B/GRIN2A/GRIN1/KSR2/NCALD/GRIK1/TRPM2/GRIK3/ITPR1/SAMD14/PPP1R9A/PPP1R9B/CX3CR1/FKBP1B/RCAN2/P2RY12/ITPR2/RYR3/GRIN2D/APP
Homo sapiens	GO:0021953	central nervous system neuron differentiation	44	0.614531	1.87658	0.00041639	0.00228328	0.00120895	4324	tags=36%, list=11%, signal=32%	BRSK1/BRINP2/SPOCK1/BRSK2/FOXG1/POU3F2/BRINP1/FEZF2/CNTN2/NR2E1/OLIG2/NKX2-2/HES5/BMPR1B/BRINP3/MAP2K1
Homo sapiens	GO:0022008	neurogenesis	92	0.504836	1.65588	0.000498912	0.00266264	0.00140981	6683	tags=33%, list=17%, signal=27%	VXN/NAV3/SPOCK1/GRIN2A/FOXG1/FGF14/BRINP1/PRDM8/DAGLA/FGF1/TTYH1/FGF17/FGF5/PRDM12/LPAR1/FGF2/HAP1/DBNDD2/LHX2/BTBD3/DAGLB/FGF22/FGF12/NFIA/NTN5/NAV1/NPC1/NAV2/EPHB1/BTBD2
Homo sapiens	GO:1905606	regulation of presynapse assembly	20	0.715533	1.84384	0.000561462	0.00294915	0.00156152	3128	tags=50%, list=8%, signal=46%	NTRK3/LRFN5/SLITRK3/LRRC4B/NTNG2/IGSF11/NLGN2/SNCA/CLSTN3/GRID2
Homo sapiens	GO:0045773	positive regulation of axon extension	27	0.670039	1.87791	0.000643065	0.00332528	0.00176067	4078	tags=48%, list=10%, signal=43%	TRPC5/CDKL5/MAP1B/LIMK1/L1CAM/SHTN1/ISLR2/GDI1/PAK1/CDH4/RUFY3/PAFAH1B1/SEMA7A
Homo sapiens	GO:0007271	synaptic transmission, cholinergic	20	0.709479	1.82824	0.000720441	0.00363131	0.00192271	3839	tags=40%, list=10%, signal=36%	CHRNB2/LYNX1/CHRM3/RIC3/CHRNB3/CHRNA2/CHRNA4/CHRNA6
Homo sapiens	GO:0007200	phospholipase C-activating G protein-coupled receptor signaling pathway	79	0.515633	1.67193	0.000754717	0.0037473	0.00198412	3780	tags=29%, list=10%, signal=26%	OPRK1/DGKI/PRKCG/PLCB1/OPRL1/DGKB/GRM1/NTSR2/OPRM1/OPRD1/GNG13/DGKZ/ITPR1/DGKE/GPR83/DGKG/ADRA1B/CX3CR1/HCRTR2/HTR2C/DGKH/GNB1/P2RY12
Homo sapiens	GO:0007417	central nervous system development	83	0.501823	1.63612	0.000807468	0.00398937	0.00211229	8634	tags=49%, list=22%, signal=39%	NRCAM/ARNT2/DSCAM/VAX1/APLP1/HAPLN4/DSCAML1/GABRA4/HAPLN2/AHI1/DRP2/ZEB2/CYP26C1/NCAN/GSX2/SZT2/ZBTB16/ZIC1/BCAN/APP/SPTBN1/MSI2/ZIC4/EMX1/ZIC3/RELN/CYP26A1/DHX30/ZIC2/SOX9/SOX6/ZIC5/VPS13B/FKRP/GSX1/MTF1/NOG/STK4/ZEB1/MSI1/LIG4
Homo sapiens	GO:0050905	neuromuscular process	37	0.613461	1.82401	0.000826899	0.00406525	0.00215247	4683	tags=43%, list=12%, signal=38%	POMK/AGTPBP1/CNTNAP1/GLRB/SPTBN4/MYCBP2/LONRF2/KCNA1/UCHL1/ABCC8/ROGDI/AARS1/MECP2/GLRA1/LARGE1/FGF12
Homo sapiens	GO:0043524	negative regulation of neuron apoptotic process	133	0.469797	1.58877	0.000930157	0.00451345	0.00238978	5458	tags=29%, list=14%, signal=25%	CHL1/PCDHGC5/SNCB/AGAP2/GRIK2/STXBP1/PRKCG/FAIM2/NTRK2/MT3/EPHA4/LONRF2/OXR1/GPRASP3/DNAJC5/MAG/UCN/SNCA/PTK2B/BRAF/SYNGAP1/NRBP2/HIPK2/CLU/AARS1/PTPRZ1/TFAP2D/DLX1/PCDHGC4/PINK1/MECP2/TYRO3/PRKN/CLN8/SLC25A27/FYN/CPEB4/PCDHGC3/AMBRA1
Homo sapiens	GO:0014003	oligodendrocyte development	23	0.688103	1.82488	0.000936925	0.00451716	0.00239174	3135	tags=48%, list=8%, signal=44%	TPPP/PRDM8/WASF3/KCNJ10/ZNF488/OLIG1/NKX2-2/LPAR1/SOX10/HES5/MYRF
Homo sapiens	GO:0007193	adenylate cyclase-inhibiting G protein-coupled receptor signaling pathway	33	0.628714	1.81863	0.000948612	0.00453787	0.00240271	4769	tags=36%, list=12%, signal=32%	GPR37L1/ADORA1/GNAZ/GABBR1/OPRD1/GPR37/SSTR2/PALM/LPAR1/GPR176/CORT/APP
Homo sapiens	GO:0072659	protein localization to plasma membrane	104	0.490116	1.62435	0.00104764	0.00484049	0.00256294	4074	tags=28%, list=10%, signal=25%	MYO5A/GPR158/EFR3B/PACSIN1/YPEL4/DPP10/KCNIP4/KCNB1/ZDHHC22/SPTBN4/KCNB2/DPP6/HYCC2/EHD3/ANK2/TTC7B/EPB41L3/KCNIP3/ANK3/BAG4/PALM/CACNB2/EFR3A/MAP7/PACS2/PRKCZ/C2CD5/CACNB3/LARGE1
Homo sapiens	GO:0021591	ventricular system development	20	0.701675	1.80813	0.00115397	0.00525874	0.0027844	6357	tags=55%, list=16%, signal=46%	CELSR2/RAPGEF2/HYDIN/SLC7A11/MECP2/TTC21B/NME5/SEMA6D/MBOAT7/BBS1/MNAT1
Homo sapiens	GO:0050885	neuromuscular process controlling balance	52	0.569445	1.77069	0.00116368	0.00527888	0.00279506	4916	tags=38%, list=12%, signal=34%	NRXN1/TNR/DLG4/CNTNAP1/JPH3/SHANK1/JPH4/SLC1A3/NEFL/NLGN2/HERC1/GRIN2C/SHANK3/NKX6-2/AARS1/PDE8B/PAFAH1B1/CLN8/BCR/IGLON5
Homo sapiens	GO:0003333	amino acid transmembrane transport	29	0.634415	1.79444	0.00123551	0.00550464	0.0029146	4902	tags=41%, list=12%, signal=36%	SLC6A15/SLC7A14/SLC6A1/SLC32A1/SLC38A3/SLC38A8/SLC7A11/SLC36A4/SLC6A12/SLC38A6/SLC6A11/SLC7A5
Homo sapiens	GO:0050890	cognition	22	0.684153	1.80629	0.0012445	0.00552004	0.00292275	2999	tags=45%, list=8%, signal=42%	CHL1/GPR158/SLC8A2/CHRM1/ADORA1/FAM107A/MGAT3/PTCHD1/KMT2A/GAREM2
Homo sapiens	GO:0095500	acetylcholine receptor signaling pathway	30	0.636067	1.81112	0.00132625	0.00580527	0.00307378	6778	tags=47%, list=17%, signal=39%	CHRNB2/CHRM1/LY6H/LYNX1/CHRM3/CHRNB3/CHRNA2/CHRNA4/CHRM5/CHRNA6/LARGE1/CHRM4/CRKL/ACHE
Homo sapiens	GO:0030073	insulin secretion	36	0.614211	1.81822	0.00135457	0.00587767	0.00311211	3605	tags=36%, list=9%, signal=33%	RIMS2/RAB3A/CPLX1/RAPGEF4/PCLO/PTPRN/STX1A/PRKCE/MC4R/VGF/ILDR2/ADCYAP1/FKBP1B
Homo sapiens	GO:0001975	response to amphetamine	31	0.632588	1.81429	0.00140759	0.00606695	0.00321233	4646	tags=39%, list=12%, signal=34%	GRIN2A/DRD1/RGS4/PDE1B/DRD5/CALM3/GNAL/PPP1R9B/RGS17/ASIC1/PPP1R1B/HPRT1
Homo sapiens	GO:0042552	myelination	64	0.543305	1.72975	0.00142303	0.00609319	0.00322622	5448	tags=36%, list=14%, signal=31%	CNTN1/SCN2A/CNTNAP1/SCN8A/NFASC/SLC8A3/AMIGO1/PLP1/MAG/MBP/OLIG2/LGI4/QKI/LPAR1/SELENOI/MAPK1/TSC1/BCAS1/LARGE1/MAP2K1/FIG4/POU3F1/PLLP
Homo sapiens	GO:0035094	response to nicotine	37	0.601758	1.78921	0.00143889	0.00611067	0.00323548	3839	tags=32%, list=10%, signal=29%	OPRK1/GABBR1/OPRD1/ABAT/ATP1A2/KCNK1/CHRNB3/CHRNA2/PPP1R9B/MAPK1/CHRNA4/CHRNA6
Homo sapiens	GO:0007189	adenylate cyclase-activating G protein-coupled receptor signaling pathway	134	0.469073	1.58799	0.00148447	0.00627756	0.00332384	3114	tags=22%, list=8%, signal=21%	ADGRB3/ADCY1/ADGRB2/RIT2/ADGRL3/GPR12/PRKAR1B/DRD1/RAPGEF4/HTR5A/MAS1/CRHR1/ADCY2/ADGRB1/RXFP1/ADGRL1/GPR26/GPR62/DRD5/MC4R/CNR1/GNAL/ADCY8/GNAQ/S1PR5/LPAR1/GALR1/MC3R/ADCYAP1/GHRHR
Homo sapiens	GO:0030182	neuron differentiation	206	0.424714	1.45546	0.00149832	0.0063094	0.0033407	5893	tags=26%, list=15%, signal=22%	IL1RAPL1/CDK5R1/VXN/BRSK1/TRPC5/CEND1/NAP1L2/NTRK2/KCNQ3/FZD3/MYT1L/BRSK2/TBR1/POU3F2/VAX1/RTN1/SNPH/WNT10B/RTN3/RNF112/FEZF2/PTPRD/BAIAP2/CDK5/INSM2/ERBB4/OLIG2/NKX2-2/PAX6/NRBP2/WNT7A/SOX2/HIPK2/ACSL3/NDP/HERC2/HES5/PIN1/LHX2/MECP2/SOX21/WNT3/MAP2K1/LHX6/WNT8A/DPYSL5/TUBB3/TRAPPC9/RTN4/DYNC2H1/EMX1/ZIC3/HIPK1/DDX6
Homo sapiens	GO:0010842	retina layer formation	23	0.676064	1.79295	0.00168089	0.00698972	0.00370092	4074	tags=43%, list=10%, signal=39%	ATP8A2/DSCAM/FAT3/CRB1/AHI1/ARL6/HIPK2/MEGF11/NDP/LARGE1
Homo sapiens	GO:0031122	cytoplasmic microtubule organization	34	0.594157	1.73342	0.0017792	0.00727721	0.00385314	7322	tags=53%, list=18%, signal=43%	CCDC88A/CLIP3/CLIP2/SLAIN1/TUBG2/CEP126/STMN3/CAMSAP2/DYNC1H1/HOOK3/CLIP4/TBCB/CCDC13/IFT172/CRIPT/DVL1/CLIP1/TUBGCP5
Homo sapiens	GO:1990138	neuron projection extension	28	0.638838	1.79677	0.0018026	0.0073224	0.00387706	5693	tags=39%, list=14%, signal=34%	SLITRK1/NRN1/SLC39A12/S100B/TSC22D4/FLRT1/GAREM2/PAK6/PRKCZ/PLXNA1/EMX1
Homo sapiens	GO:0045666	positive regulation of neuron differentiation	72	0.506003	1.62995	0.00205763	0.00811667	0.00429761	2123	tags=24%, list=5%, signal=22%	SH3GL3/TRPC5/BRINP2/NEUROD2/NAP1L2/VWC2L/FOXG1/MAP1B/BRINP1/BEND6/RNF112/FEZF2/GPRC5B/S100B/SPAG9/NKX2-2/TCF4
Homo sapiens	GO:0000165	MAPK cascade	99	0.471351	1.55837	0.00207731	0.00816204	0.00432164	6260	tags=37%, list=16%, signal=32%	PAK3/RIT2/MAPK10/KSR2/MAP3K9/PRKCE/MAP2K4/MAPK8IP3/NLK/PPM1L/MAPK9/P2RX7/MAPK11/MAPK4/TNIK/ITPKB/BRAF/SPAG9/PEA15/ASH1L/NF1/MAP4K4/SHANK3/MAPK1/NF2/ATF2/MINK1/DUSP19/MAP2K5/MAP2K1/MAP3K4/MAP4K5/TAOK3/MAPK8/ADRA1A/MAP3K5/MAPK12
Homo sapiens	GO:0034765	regulation of monoatomic ion transmembrane transport	21	0.673021	1.75713	0.00211931	0.0082944	0.00439172	1787	tags=38%, list=5%, signal=36%	KCNJ9/GRIA1/KCNJ6/KCNC1/KCNJ3/KCNJ10/KCNJ4/ASIC2
Homo sapiens	GO:0006897	endocytosis	208	0.423871	1.45228	0.00230301	0.00890853	0.00471689	5888	tags=32%, list=15%, signal=28%	DNM3/SLITRK1/MYO5A/SGIP1/SH3GL3/SYP/MAGI2/PACSIN1/SYNJ1/KCNQ3/SH3GL2/CALY/REPS2/LRP1B/DNM1/APLP1/ATP9A/NECAP1/EPS15/EHD3/ANK2/SORL1/FCHO1/NCKIPSD/TNK2/MTMR9/SNX10/SORT1/EPN2/ATP9B/LRP4/AAK1/RUBCN/OPHN1/SCAMP1/AP3M2/PIP5K1C/MYO15A/STON2/LRP12/EPS15L1/LRP8/AP2B1/ARC/RAB22A/EHBP1/ITSN1/HIP1R/AP2A1/PIK3CB/DENND1A/APP/RABGAP1L/RABEP1/LRP3/USP33/ASGR1/HEATR5B/DNM1L/C9orf72/OPA1/GAPVD1/RAB31/USP20/PIK3C3/ANKFY1/NPC1
Homo sapiens	GO:0007265	Ras protein signal transduction	56	0.536521	1.67924	0.00253288	0.00964814	0.0051085	5934	tags=36%, list=15%, signal=30%	RIT2/RASGEF1A/RAPGEF4/RASGRF2/KSR2/RASGRF1/RAPGEF5/RAPGEF6/SHTN1/RAPGEF2/RASGEF1C/SYNGAP1/NF1/RALGPS1/RALGDS/RASGRP1/RAPGEFL1/ERAS/RAPGEF3/RAPGEF1
Mus musculus	GO:0007268	chemical synaptic transmission	133	0.659264	3.31998	4.20978e-28	1.32819e-25	7.11231e-26	5261	tags=62%, list=12%, signal=55%	Dmxl2/Grm5/Grin2b/Gria2/Cacnb2/Nrxn1/Gabra3/Grm7/Npy5r/Grik2/Gabra5/Htr2c/Fgf14/Chrm5/Cdh8/Large1/Nlgn3/Gria1/Htr5a/Nrxn3/Syt10/Unc13b/Cacna1b/Fgf12/Htr1a/Grm8/Cacnb1/Slc12a6/Htr3a/Htr2a/Grin1/Apba2/Syt3/Syt6/Sncb/Hnmt/Htr1f/Myo5a/Pdyn/Elfn1/Htr4/Htr1b/Apba1/Elfn2/Slc12a5/Cacna1e/Dlg2/Kcnma1/Htr7/Hrh3/Grik5/Htr6/Glrb/Cacnb3/Npy/Gjd2/Ptchd1/Slitrk5/Dlg4/Pcdh8/Cacnb4/Chrm1/Slc17a7/Nrxn2/Chrnb2/Gls/Hrh1/Chrm3/Grin2a/Htr1d/Tac1/Chrna7/Hrh2/Htr5b/Dlg3/Gria4/Mink1/Pnoc/Chrna10/Chrm4/Snca/Cacna1a/Mecp2
Mus musculus	GO:0071805	potassium ion transmembrane transport	144	0.5827	2.97821	2.10293e-21	2.41263e-19	1.29194e-19	5278	tags=53%, list=12%, signal=47%	Kcnj11/Kcng2/Slc9a7/Lrrc55/Kcna4/Kcnip2/Kcns2/Dpp6/Kcnq2/Atp1a3/Kcnk2/Kcnn3/Large1/Slc9a6/Atp1a2/Kcnn2/Kcnu1/P2ry12/Slc12a6/Kcnc4/Kcnj12/Slc24a3/Kcnd1/Kcnv1/Kcnc2/Kcnb2/Kcnk4/Kcnip3/Kcna3/Slc12a5/Kcnh7/Kcna6/Kcnma1/Slc9a1/Kcng1/Hcn4/Kcnh4/Kcnd2/Kcnf1/Kcnj6/Kcnh1/Kcnab2/Kcnq3/Hcn3/Slc17a7/Slc1a3/Kcng3/Snap25/Kcns1/Slc24a2/Hcn1/Kcnj9/Kcnb1/Slc17a6/Hcn2/Kcnh3/Slc24a4/Kcnk10/Kcnj4/Kcnk12/Kcnab1/Kcnq5/Kcnh5/Mcoln1/Kcnt1/Kcnip4/Kcnj10/Kcnt2/Kcnk6/Kcnk15/Kcnn1/Kcna2/Kcna1/Kcnab3/Slc9a9/Slc9a5/Kcnq4
Mus musculus	GO:0007626	locomotory behavior	107	0.600794	2.90952	5.56401e-17	4.45555e-15	2.38591e-15	5170	tags=49%, list=12%, signal=43%	Adora2a/Adcy5/Grm5/Npy1r/Prkn/Astn1/Dscam/Oprm1/Gng7/Negr1/Cntn1/Pak6/Drd2/Atp1a3/Gnao1/Htr2c/Cntnap2/Sobp/Pde1b/Cacna1b/Lrrtm1/Adra1b/Apba2/Pcdh15/Pak5/Wdr47/Drd1/Apba1/Cacna1e/Nav2/Rasd2/Gaa/Ppp1r1b/Shank3/Gpr88/Scn8a/Chrnb2/Snap25/Atp2b2/Nr3c2/App/Strn/Klhl1/Reln/Tuba1a/Vps13a/Fezf2/Abat/B4galt2/Cdh23/Npas3/Htt
Mus musculus	GO:0035249	synaptic transmission, glutamatergic	49	0.759168	3.17121	1.22099e-16	8.56052e-15	4.58408e-15	5023	tags=71%, list=12%, signal=63%	Adora2a/Zzef1/Grin2b/Gria2/Cnih3/Prkn/Napb/Grik2/Grid1/Cdh8/Clstn3/Gria1/Unc13b/Grik3/Grm8/Grin1/Grin3a/Clcn3/Gria3/Drd1/Cnih2/Unc13a/Grik4/Tnr/Grik1/Grin2d/Grik5/Shc3/Cacnb4/Slc17a7/Slc17a6/Grin2a/Gria4/Slc17a8/Cacna1a
Mus musculus	GO:0007218	neuropeptide signaling pathway	98	0.57447	2.71477	1.81024e-14	1.03842e-12	5.56064e-13	5191	tags=49%, list=12%, signal=43%	Npy1r/Oprm1/Npy5r/Nmbr/Sstr1/Tenm1/Scg5/Kiss1r/Npbwr1/Qrfpr/Rapgef2/Gpr165/Glra2/Gpr149/Hcrtr2/Cort/Pcsk1n/Mchr1/Pdyn/Gpr83/Oprl1/Gpr37/Glrb/Npy/Oprk1/Ntsr2/Cckbr/Npy2r/Sstr3/Prokr2/Hcrtr1/Gpr139/Crhr1/Sstr4/Ntsr1/Tac1/Oprd1/Adcyap1/Rxfp3/Grp/Sort1/Pnoc/Galr1/Npsr1/Cmklr2/Nts/Cysltr2/Ptgdr2
Mus musculus	GO:0060078	regulation of postsynaptic membrane potential	28	0.835444	3.05071	6.18048e-14	3.11991e-12	1.67068e-12	4884	tags=83%, list=11%, signal=73%	Gabra2/Gabrb1/Gabrg3/Gabrg2/Gabra3/Gabra5/Grid1/Fgf14/Kctd16/Gria1/Gabrb2/Grin3a/Gabbr1/Gria3/Kcnd2/Kctd16/Adrb1/Gabra1/Adcyap1/Grm1/Gria4/Cdk5/Kcna2/Kcna1
Mus musculus	GO:0050808	synapse organization	58	0.679815	2.94811	1.2616e-13	6.12362e-12	3.27914e-12	4938	tags=64%, list=12%, signal=57%	Nlgn1/Ppfia2/Grm5/Ctnnd2/Lrrtm4/Lrrtm2/Syn1/Large1/Syn2/Nlgn3/Drp2/L1cam/Slc9a6/Ppfia3/Lrrtm1/Nptn/Sncb/Myo5a/Cntn5/Mapt/Tnr/Pclo/Cntn6/Dvl1/Nlgn2/Ank3/Syn3/Bsn/Atp2b2/Prrt1/Pcdhgc5/Ppfia4/Chrna7/App/Tuba1a/Chrd/Snca
Mus musculus	GO:0060291	long-term synaptic potentiation	46	0.712036	2.93833	3.87748e-13	1.74764e-11	9.35843e-12	6507	tags=67%, list=15%, signal=57%	Prkcz/Nlgn1/Slc1a1/Grin2b/Lrrtm2/Camk2b/Gria1/Lrrtm1/Nptn/Drd1/Unc13a/Rasgrf2/Tnr/Htr7/Grin2d/Htr6/Gfap/Rims1/Slc24a2/Prrt1/Prkcg/Grin2a/Braf/Crhr1/Nf1/Ptk2b/Chrd/Snca/Mecp2/Cc2d1a/Crhr2
Mus musculus	GO:0007612	learning	60	0.666593	2.92694	4.104e-13	1.78595e-11	9.56358e-12	5261	tags=65%, list=12%, signal=57%	Grm5/Grin2b/Nrxn1/Ctnnd2/Prkn/Amph/Jph3/Pak6/Kcnq2/Atp1a3/Slc6a1/Nlgn3/Cntnap2/Jph4/Sorcs3/Nrxn3/Grin1/Chst10/Synj1/Plcb1/Pak5/Drd1/Slc12a5/Hrh3/Abl2/Shank3/Htr6/Nfix/Shank2/Ppp1r9b/Chrnb2/Slc24a2/Grin2a/Ntsr1/App/Ptgs2/Bdnf/Htt/Mecp2
Mus musculus	GO:0050804	modulation of chemical synaptic transmission	65	0.648462	2.87347	8.47196e-13	3.50103e-11	1.87477e-11	5442	tags=68%, list=13%, signal=59%	Nlgn1/Gria2/Lrrc4c/Prkn/Synpr/Grik2/Nrg3/Drd2/Grid1/Cspg5/Cplx1/Nlgn3/Dlgap2/Gria1/Pde4a/Cacna1b/L1cam/Grik3/Grm3/Iqsec2/Grin3a/Nptn/Gria3/Dlgap1/Grik4/Tnr/Grik1/Grik5/Cdkl5/Nlgn2/Dlgap3/Lrrc4/Vgf/Ncam1/Cplx2/Pcdh8/Bsn/Cplx3/Chrna7/Gria4/Slc7a11/Bdnf/Cacna1a/Trio
Mus musculus	GO:2000463	positive regulation of excitatory postsynaptic potential	32	0.792072	2.97667	9.89117e-13	3.90083e-11	2.08886e-11	4022	tags=78%, list=9%, signal=71%	Prkcz/Nlgn1/Grip2/Grin2b/Tbc1d24/Prkar1b/Rgs4/Gria1/Stx1a/Grin1/Rims2/Neto1/Grin2d/Dvl1/Stx1b/Cacnb3/Dlg4/Neto2/Grk2/Rims1/Baiap2/Grin2a/Chrna7/App/Ptk2b
Mus musculus	GO:0007214	gamma-aminobutyric acid signaling pathway	31	0.78178	2.92576	2.59599e-12	9.1004e-11	4.87318e-11	3303	tags=68%, list=8%, signal=63%	Gabra2/Gabrb3/Gabrb1/Gabrg3/Gabrg2/Gabra3/Gabra4/Gabra5/Atp1a3/Phf24/Gabrb2/Htr1a/Shisa7/Plcl2/Gabrg1/Gabbr1/Htr4/Gabbr2/Plcl1/Cacnb4/Gabra1
Mus musculus	GO:0042391	regulation of membrane potential	81	0.571131	2.62491	5.04136e-12	1.71951e-10	9.20783e-11	5034	tags=51%, list=12%, signal=45%	Kcnj11/Cnih3/Grik2/Dpp6/Kcnk2/Asic2/Slc4a8/Grik3/Scn1a/Nedd4l/Htr3a/Grin1/Cnih2/Kcnh7/Kcnma1/Grik1/Grik5/Hcn4/Glrb/Cacng2/Kcnh4/Cacna1h/Kcnh1/Hcn3/Cacnb4/Chrnb2/Asic1/Hcn1/Pex5l/Grin2a/Hcn2/Kcnh3/Cacna1i/Chrna7/Kcnh5/Chrna10/Kcnj10/Kcna1/Dmd/Cacna1a/Slc4a4
Mus musculus	GO:0001508	action potential	49	0.680225	2.84145	1.31715e-11	4.26216e-10	2.28235e-10	6774	tags=65%, list=16%, signal=55%	Kcnj11/Kcng2/Grin2b/Kcna4/Kcnip2/Kcns2/Kcnq2/Abcc8/Gnaq/Kcnd3/Kcnc4/Kcnd1/Kcnv1/Kcnc2/Kcnb2/Kcna3/Kcna6/Kcng1/Kcnd2/Kcnf1/Kcnq3/Chrnb2/Kcng3/Kcns1/Kcnb1/Grin2a/Ndp/Kcna2/Kcna1/Kcnmb4/Abcc9/Kcna10
Mus musculus	GO:0007155	cell adhesion	399	0.33101	1.88421	2.12821e-11	6.71449e-10	3.59555e-10	5007	tags=29%, list=12%, signal=26%	Ninj2/Ripor2/Apc/Pcdh7/Pcdhga1/Tmem8b/Pcdhga4/Pgm5/Ncam2/Pcdhac1/Lsamp/Cadm2/Pcdhgb1/Cntnap5c/Pcdhac2/Cntn1/Pcdhb12/Pcdh19/Pcdha12/Cntnap5b/Aplp1/Pcdhb13/Pcdha6/Nrxn3/Pcdhga10/Dst/Pcdhb10/Pcdha10/Ajap1/Siglech/Bcan/Pcdhgb2/Cntnap4/Nuak1/Pcdha9/Pcdha11/Pcdha5/Pcdha1/Ncan/Cntnap5a/Ccn3/Omg/Pcdha4/Plcb1/Pcdha7/Cx3cl1/Pcdh15/Pcdhb15/Cntn3/Pcdhb9/Cntn4/Cntn5/Pcdhga8/Pcdha8/Amigo1/Slc23a2/Hepacam/Pcdha3/Pcdhb2/Ntm/Pcdh10/Pcdha2/Pcdhga6/Pcdhb18/Cntn6/Klc1/Pcdhga9/Sdc3/Dab1/Pcdhb16/Pcdhga11/Adam18/Pcdh9/Pcdhb11/Pcdh8/Pcdh17/Nrxn2/Adam23/Pcdhb7/Pcdhga3/Pcdhgb5/Pcdh11x/Pcdhb4/Pcdhb14/Flrt1/Ccn2/Pcdhgc5/Edil3/Hapln4/Pcdhb5/Pcdh20/Pcdhb20/Pcdh1/Pcdhb19/Atp1b1/Cdhr1/Cntnap1/App/Pcdhb3/Ptk2b/Icam5/Itgad/Reln/Ache/Pcdhga2/Pcdhb6/Adgrg1/Pcdhb21/Sspo/Cd4/Pcdhb17/Epha8/Prkca/Pcdhb8/Lmln/Pcdhga5/Cd99l2
Mus musculus	GO:0035725	sodium ion transmembrane transport	124	0.48196	2.40346	2.46155e-11	7.57677e-10	4.05729e-10	6884	tags=44%, list=16%, signal=37%	Slc8a1/Slc9a7/Kcnq2/Slc6a1/Scn3b/Scn2a/Asic2/Slc4a8/Slc6a15/Slc9a6/Atp1a2/Scn1a/Slc4a10/Grin1/Slc6a7/Slc24a3/Slc6a8/Trpm2/Scn5a/Slc8a3/Slc6a11/Slc5a4a/Hcn4/Slc6a17/Hcn3/Scn8a/Slc17a7/Asic1/Slc6a20a/Kcnk9/Slc24a2/Slc13a5/Hcn1/Slc8a2/Scn3a/Slc17a6/Grin2a/Hcn2/Slc24a4/Atp1b1/Scn1b/Mcoln1/Slc17a8/Slc4a4/Scn2b/Slc6a16/Slc41a1/Slc9a5/Scn4b/Wnk1/Slc6a6/Asic4/Slc5a3/P2rx7
Mus musculus	GO:0099505	regulation of presynaptic membrane potential	30	0.772985	2.87359	2.67286e-11	8.03132e-10	4.3007e-10	4884	tags=77%, list=11%, signal=69%	Kcnj11/Gabra2/Gabrb1/Kcna4/Grik2/Gabra5/Kctd16/Gria1/Grik3/Scn1a/Htr3a/Kcnc2/Gabbr1/Gria3/Grik4/Grin2d/Grik5/Kcnj3/Kcnj6/Kcnh1/Kctd16/Kctd8/Kcna2/Kcna1
Mus musculus	GO:0007409	axonogenesis	92	0.54113	2.54468	3.20346e-11	9.40178e-10	5.03457e-10	8173	tags=58%, list=19%, signal=47%	Atp8a2/Apc/Snap91/Slitrk3/Slitrk1/Map2/Rab3a/Slitrk4/Drd2/Plppr4/Dclk1/Aplp1/Atl1/Cntnap2/Dst/Nrn1/Shtn1/Trim46/Slitrk2/Brsk2/Amigo1/Mapt/Map1a/Uchl1/Ntng2/Ntng1/Dab1/Slit1/Slitrk5/Brsk1/Snap25/Kalrn/Ark2c/Klf7/Map1b/Sptbn4/Zdhhc17/Bcl11b/Cntnap1/App/Numbl/Ndn/Cdk5/Sema4d/Cacna1f/Adcy1/Cnp/Picalm/Cntn2/Pou4f2/Gsk3b/Stk11/Pax6
Mus musculus	GO:0035235	ionotropic glutamate receptor signaling pathway	22	0.834262	2.86942	4.4771e-11	1.20215e-09	6.4374e-10	4022	tags=86%, list=9%, signal=78%	Grin2b/Gria2/Cdk5r1/Grik2/Atp1a3/Gria1/Grik3/Grin1/Grin3a/Gria3/Cpeb4/Grik1/Grin2d/Grik5/Camk2a/Grin2a/App/Gria4/Ptk2b
Mus musculus	GO:0007611	learning or memory	66	0.602298	2.68185	5.52529e-11	1.42304e-09	7.62027e-10	6654	tags=50%, list=16%, signal=42%	Thra/Slc1a1/Grm5/Grin2b/Prkar1b/Prnp/Abi2/Tmod2/Grin1/Fgf13/Cnr1/Mapt/Shank3/Shc3/Nr4a2/Ttbk1/Ncam1/Prrt1/Prkcg/Grin2a/Chrna7/App/Kcnab1/Amfr/Arl6ip5/Tacr1/Prkca/Ghsr/Bdnf/Htt/Cc2d1a/Src/Picalm
Mus musculus	GO:0007156	homophilic cell adhesion via plasma membrane adhesion molecules	95	0.528118	2.51419	7.46762e-11	1.81233e-09	9.70489e-10	5859	tags=47%, list=14%, signal=41%	Dscaml1/Pcdhga4/Dscam/Cadm2/Cdh10/Cadm4/Cdh20/Pcdh19/Cdh12/Nrcam/Cdh8/Clstn3/L1cam/Cdh9/Pcdha10/Nectin1/Pcdha9/Clstn2/Pcdha4/Ptprt/Nptn/Pcdh15/Cntn5/Cdh13/Amigo1/Igsf21/Pcdhb18/Cntn6/Cdh7/Celsr3/Fat3/Pcdh8/Cdh22/Clstn1/Igsf11/Pcdhb14/Cadm1/Pcdh20/Cdhr1/Cdh23/Pcdhb8/Cadm3/Plxnb3/Sdk2/Ceacam5
Mus musculus	GO:0031175	neuron projection development	131	0.46561	2.3535	2.1815e-10	4.91617e-09	2.63257e-09	5261	tags=43%, list=12%, signal=38%	Atp8a2/Fry/Apc/Nlgn1/Srf/Gpm6a/Nrxn1/Tbc1d24/Cdk5r1/Atcay/Map2/Ptprz1/Cntn1/Mapk8/Map4/Lgi1/Cntnap2/Unc5a/L1cam/Pten/Nedd4l/Rapgef2/Stmn4/Ptprt/Cntn3/Wdr47/Gprin1/Cntn4/Ncdn/Mapt/Stmn3/Ppp1r9a/Camsap3/Npy/Stmn2/Hap1/Ppp1r9b/Ncam1/Gfap/Samd14/Tnxb/Fyn/Mapk9/Myoc/Sema7a/Map1b/Adcyap1/Cntnap1/Scn1b/Ptk2b/Cdk5/Cdh23/Herc1/Gprin3/Gprin2/Mecp2
Mus musculus	GO:0007269	neurotransmitter secretion	23	0.803067	2.80352	5.36589e-10	1.14775e-08	6.14612e-09	3971	tags=83%, list=9%, signal=75%	Nrxn1/Syn1/Stxbp1/Syn2/Nrxn3/Lin7b/Ppfia3/Dgki/Rims2/Unc13a/Dvl1/Syn3/Brsk1/Nrxn2/Rims1/Snap25/Asic1/Nf1/Lin7a
Mus musculus	GO:0051968	positive regulation of synaptic transmission, glutamatergic	30	0.736303	2.73723	1.53163e-09	3.06812e-08	1.64295e-08	4293	tags=70%, list=10%, signal=63%	Adora2a/Nlgn1/Grin2b/Ntrk2/Cacng3/Grin1/Iqsec2/Drd1/Tnr/Grin2d/Cacng5/Cacng2/Cckbr/Cacng4/Cacng8/Grin2a/Adcyap1/Glul/Gria4/Ptk2b/Ptgs2
Mus musculus	GO:0008306	associative learning	40	0.666643	2.66637	1.86648e-09	3.68046e-08	1.97085e-08	5261	tags=57%, list=12%, signal=50%	Srf/Grin2b/Grm7/Gabra5/Drd2/Cntnap2/Grin1/Drd1/Neurod2/Tnr/Shank2/Chrnb2/Nptx2/Snap25/Asic1/Drd5/Tac1/Chrna7/App/Tacr1/Rin1/Htt/Mecp2
Mus musculus	GO:0008542	visual learning	65	0.574131	2.5441	3.11067e-09	5.79408e-08	3.10268e-08	5261	tags=57%, list=12%, signal=50%	Zzef1/B3gat1/Drd2/Abcc8/Atp1a3/Cck/Nlgn3/Pde1b/Atp1a2/Adra1b/Grin1/Nptn/Drd1/Cacna1e/Abl2/Ppp1r1b/Atxn1/Chrnb2/Syngap1/Ap1s2/Hrh1/Drd5/Grin2a/Braf/Crhr1/Nf1/Hrh2/App/Rgs14/Tuba1a/Chrd/Cdk5/Slc7a11/B4galt2/Nts/Htt/Mecp2
Mus musculus	GO:0051932	synaptic transmission, GABAergic	26	0.757452	2.70672	3.43156e-09	6.27628e-08	3.36089e-08	3306	tags=73%, list=8%, signal=67%	Gabra2/Gabrb3/Slitrk3/Gabrg3/Gabrg2/Gabra3/Prkce/Gabra4/Gabra5/Clstn3/Gabrb2/Aldh5a1/Gabrg1/Clcn3/Grik1/Nlgn2/Cacnb4/Gabra1/Rac3
Mus musculus	GO:0070588	calcium ion transmembrane transport	111	0.468485	2.28948	3.64491e-09	6.57126e-08	3.51885e-08	7081	tags=46%, list=17%, signal=38%	Slc8a1/Ryr2/Gpm6a/Cacnb2/Cacng3/Trpc4/Grm7/Trpc5/P2ry12/Grin1/Orai2/Ryr3/Slc24a3/Grin3a/Trpm2/Trpc7/Cacna2d1/Trpc1/Cacna2d3/Cacna1e/Slc8a3/Atp2a2/Cacng2/Cacnb3/Cacna1h/Cacnb4/Cacng4/Trpm3/Cacna1d/Asic1/Trpv2/Cacng8/Atp2b2/Slc24a2/Hrh1/Slc8a2/Ncs1/Cacna2d2/Slc24a4/Mcoln1/Atp13a4/Calhm3/Cacna1a/Cacna2d4/Stim2/Cacna1f/Atp2b4/Trpc2/Cacng7/P2rx7/Cacna1c
Mus musculus	GO:0007613	memory	82	0.514764	2.37929	4.41312e-09	7.73522e-08	4.14214e-08	5261	tags=48%, list=12%, signal=42%	Grin2b/Grm7/Pak6/Kcnq2/Abcc8/Atp1a3/Kcnk2/Csmd1/Cck/Sorcs3/Pten/Htr2a/Grin1/Plcb1/Pak5/Cnr1/Drd1/Mapt/Htr7/Hrh3/Ppp1r1b/Nfix/Adrb1/Chrnb2/Asic1/Kalrn/Slc24a2/Hrh1/Grin2a/Crhr1/Chrna7/Hrh2/App/Tuba1a/Ptgs2/B4galt2/Rin1/Trem2/Mecp2
Mus musculus	GO:0060079	excitatory postsynaptic potential	60	0.586523	2.57536	4.84293e-09	8.14904e-08	4.36374e-08	5261	tags=50%, list=12%, signal=44%	Adora2a/Grin2b/Gria2/Oprm1/Grik2/Chrm5/Glra3/Cntnap2/Sez6/Grin1/Celf4/Glra2/Adora1/Dgki/Grik1/Grin2d/Ppp1r9a/Grik5/Glrb/Atxn1/Slc17a7/Chrnb2/Ppp3ca/Chrnb3/Grin2a/Chrna7/Cdk5/Snca/Bdnf/Mecp2
Mus musculus	GO:0007416	synapse assembly	51	0.603745	2.56601	8.6488e-09	1.43616e-07	7.69048e-08	5559	tags=59%, list=13%, signal=51%	Nlgn1/Gpm6a/Plxnc1/Nrxn1/Dscam/Slitrk1/Drd2/Asic2/Nlgn3/Clstn3/Nrxn3/Cdh9/Plxna4/Kirrel3/Mapt/Nlgn2/Dnm3/Zdhhc2/Sptbn2/Plxna2/Nrxn2/Pdgfb/Adgrl3/Map1b/Ache/Bdnf/Cacna1a/Mecp2/Plxnb3/Sdk2
Mus musculus	GO:0051965	positive regulation of synapse assembly	42	0.64688	2.62727	1.28051e-08	2.04557e-07	1.09538e-07	7246	tags=69%, list=17%, signal=57%	Nlgn1/Slitrk3/Nrxn1/Slitrk1/Slitrk4/Asic2/Nlgn3/Clstn3/Clstn2/Slitrk2/Iqsec2/Iqsec1/Stau2/Amigo1/Lrrc4b/Nlgn2/Slitrk5/Dlg4/Clstn1/Syndig1/Prkca/Bdnf/Pik3r1/Adnp/Oxtr/Adgrl4/Wnt7a/St8sia2/Grid2
Mus musculus	GO:2000300	regulation of synaptic vesicle exocytosis	31	0.698127	2.6127	1.6315e-08	2.57368e-07	1.37818e-07	3541	tags=58%, list=8%, signal=53%	Ppfia2/Npy1r/Rab3a/Syt5/Syn1/Syt1/Syt13/Prepl/Rims4/Rims2/Htr1b/Cacna1e/Npy/Rims3/Rims1/Pfn2/Ncs1/Htr1d
Mus musculus	GO:0007399	nervous system development	237	0.353666	1.93849	1.67701e-08	2.61283e-07	1.39915e-07	5150	tags=35%, list=12%, signal=31%	Apc/Nlgn1/Tnik/Camk2b/Slitrk1/Nexmif/Nrsn1/Rbfox1/Mdga2/Scn3b/Scn2a/Erbb4/Acvr1b/Ndrg2/Rgs9/Nav3/Nrn1/Lhfpl4/Fut9/Nrsn2/Plxna4/Rbfox3/Epm2a/Elavl3/Gsk3a/Ngef/Bend6/Gpsm1/Cntn4/Pofut1/Ptprd/Actl6b/Dlg2/Setx/Nav2/Tnr/Grik1/Smarca2/Islr2/Nr4a2/Alk/Glrb/Mdga1/Igsf9b/Camk1d/Adgrb1/Usp20/Nav1/Sarm1/Mark4/Dlg4/Dpf1/Mef2d/Cplx2/Rufy3/Slc1a2/Lmtk2/Camk2g/Fbxl17/Rbfox2/Kalrn/Ttll7/Pura/Plppr1/Kif2a/Acvr1c/Nova1/Grip1/Kifbp/Apc2/Dlg3/Gfra4/Frmd7/Dpysl2/Numbl/Vps13a/Gfra2/Nr2f1/Bdnf/Scn2b/Smarcd3/Sema4g
Mus musculus	GO:0001964	startle response	25	0.748523	2.64278	1.92289e-08	2.95938e-07	1.58472e-07	5261	tags=72%, list=12%, signal=63%	Grin2b/Prkn/Drd2/Csmd1/Npas1/Grin1/Pcdh15/Drd1/Otof/Grin2d/Glrb/Kcnh1/Grin2a/Fabp7/Tuba1a/Kcna1/Npas3/Mecp2
Mus musculus	GO:0030534	adult behavior	40	0.640003	2.55982	2.21702e-08	3.33081e-07	1.78362e-07	4481	tags=65%, list=10%, signal=58%	Slc1a1/Nrxn1/Gabrg2/Grm7/Slitrk1/Drd2/Nlgn3/Cntnap2/Nrxn3/Htr1a/Unc79/Nr4a3/Grik1/Shank3/Alk/Shank1/Bbs1/Sptbn2/Shank2/Slitrk5/Slc1a2/Nrxn2/Sptbn4/Tuba1a/Zfhx2/Bbs4
Mus musculus	GO:0048167	regulation of synaptic plasticity	40	0.63799	2.55177	2.42421e-08	3.55739e-07	1.90495e-07	5261	tags=68%, list=12%, signal=59%	Zzef1/Grin2b/Ctnnd2/Jph3/Kcnq2/Fgf14/Gria1/Jph4/Grin1/Rapgef2/Grin3a/Shank3/Ywhag/Vgf/Rasgrf1/Kcnq3/Syngap1/Atp2b2/Hrh1/Baiap2/Lzts1/Crhr1/Hrh2/Itpka/Cdk5/Htt/Mecp2
Mus musculus	GO:0019228	neuronal action potential	43	0.632185	2.57399	2.52425e-08	3.66162e-07	1.96076e-07	9043	tags=60%, list=21%, signal=48%	Grik2/Kcnq2/Scn2a/Cntnap2/Gria1/Scn1a/Kcnk4/Drd1/Scn5a/Kcnma1/Gpr88/Gjd2/Kcnq3/Scn8a/Chrnb2/Scn3a/Chrna7/Kcna2/Kcna1/Scn4b/Kcnmb4/P2rx7/Scn9a/Kcnmb2/P2rx2/Chrna4
Mus musculus	GO:0006813	potassium ion transport	64	0.539035	2.38511	5.27983e-08	7.48668e-07	4.00905e-07	7679	tags=53%, list=18%, signal=44%	Kcnj11/Atp1a3/Kcnn3/Atp1a2/Kcnn2/Kcnu1/Kcnj12/Kcnc2/Kcnb2/Slc12a5/Kcnh7/Kcnma1/Kcng1/Kcnf1/Slc17a7/Nos1/Kcnk9/Fxyd7/Kcnb1/Atp1b1/Kcnq5/Cnga4/Kcnh5/Fxyd6/Kcnt1/Kcnt2/Kcnq4/Kcnj2/Kcnh8/Kcnmb4/Abcc9/Kcna10/Kcnk18/Kcnmb2
Mus musculus	GO:1902476	chloride transmembrane transport	109	0.440838	2.13497	7.29741e-08	1.01201e-06	5.41925e-07	3418	tags=33%, list=8%, signal=30%	Gabra2/Slc1a1/Gabrb3/Gabrb1/Gabrg3/Gabrg2/Gabra3/Gabra4/Gabra5/Slc6a1/Chrm5/Glra3/Ano2/Ttyh1/Slc4a8/Gabrb2/Slc12a6/Slc4a3/Gabrg1/Slc26a8/Clcn6/Glra2/Clcn3/Ano4/Slc12a5/Glrb/Ttyh3/Slc1a4/Ano3/Slc17a7/Slc1a3/Clcn4/Gabrq/Gabra1/Slc17a6/Mfsd8
Mus musculus	GO:0019722	calcium-mediated signaling	101	0.453257	2.1597	1.41731e-07	1.82515e-06	9.7735e-07	5191	tags=35%, list=12%, signal=31%	Ryr2/Grin2b/Rcan2/Grik2/Ncald/Atp1a3/Kiss1r/Gria1/Grik3/P2ry12/Grin1/Ryr3/Trpm2/Gria3/Drd1/Ksr2/Oprl1/Grik1/Grin2d/Ppp1r9a/Hpca/Ppp1r9b/Samd14/Cacna1d/Ppp3ca/Chrm3/Grin2a/Grm1/Ryr1/App/Fkbp1b/Mcoln1/Pdpk1/Rcan3/Ptgdr2
Mus musculus	GO:0007187	G protein-coupled receptor signaling pathway, coupled to cyclic nucleotide second messenger	28	0.697484	2.54693	1.83022e-07	2.30973e-06	1.23684e-06	4942	tags=71%, list=12%, signal=63%	Htr2c/Chrm5/Htr5a/Htr1a/Htr2a/Htr1f/Drd1/Htr4/Htr1b/Htr7/Hrh3/Htr6/Chrm1/Hrh1/Chrm3/Htr1d/Hrh2/Htr5b/Chrm4/Vipr1
Mus musculus	GO:0035176	social behavior	46	0.582827	2.40513	3.05033e-07	3.66234e-06	1.96115e-06	5261	tags=57%, list=12%, signal=50%	Nrxn1/Oprm1/Negr1/Gad1/Kcnq2/Atp1a3/Nlgn3/Cntnap2/Brinp1/Nrxn3/Grin1/Drd1/Dvl1/Shank3/Nlgn2/Shank1/Nfix/Shank2/Nrxn2/Chrnb2/Kalrn/Vps13a/Bbs4/Htt/Trem2/Mecp2
Mus musculus	GO:0050885	neuromuscular process controlling balance	55	0.535594	2.29492	6.87826e-07	7.35624e-06	3.9392e-06	5023	tags=44%, list=12%, signal=39%	Adcy5/Camk2b/Jph3/Atp1a3/Rbfox1/Jph4/Psap/Nr4a3/Abr/Myo5a/Kcnma1/Tnr/Abl2/Gaa/Gpr88/Bcr/Slc1a3/Rbfox2/Atp2b2/Ap1s2/Rac3/App/Herc1/Cacna1a
Mus musculus	GO:0034220	monoatomic ion transmembrane transport	69	0.496926	2.23098	8.49602e-07	8.71705e-06	4.6679e-06	4286	tags=41%, list=10%, signal=37%	Ryr2/Lrrc55/Grik2/Kcnq2/Grid1/Asic2/Gria1/Grik3/Kcnn2/Htr3a/Glra2/Kcnc2/Gria3/Grik4/Grik1/Sfxn5/Grik5/Panx2/Kcnh1/Kcnq3/Chrnb2/Asic1/Slc24a2/Sfxn3/Chrnb3/Chrna7/Gria4/Chrna10
Mus musculus	GO:1903861	positive regulation of dendrite extension	28	0.664471	2.42638	1.38773e-06	1.34716e-05	7.21394e-06	6654	tags=64%, list=16%, signal=54%	Prkn/Syt1/Rasal1/Syt4/Nedd4l/Syt3/Syt17/Rnf157/Rims2/Unc13a/Slc23a2/Cpne5/Rims1/Cpne6/Cpne9/Mecp2/Cacng7/Picalm
Mus musculus	GO:0019233	sensory perception of pain	39	0.590033	2.3251	1.4575e-06	1.40409e-05	7.51878e-06	9043	tags=56%, list=21%, signal=45%	Npy1r/Oprm1/Grin1/Kcnip3/Cacna1e/Oprl1/Dlg2/Oprk1/Chrnb2/Grin2a/Tac1/Pnoc/Ndn/Cdk5/Kcna2/Mecp2/Scn9a/Trpa1/Trpv1/Mapk1/Nrg1/Chrna4
Mus musculus	GO:0051481	negative regulation of cytosolic calcium ion concentration	20	0.730054	2.43404	1.57871e-06	1.48681e-05	7.96175e-06	6512	tags=65%, list=15%, signal=55%	Ryr2/Npy1r/Oprm1/Drd2/Atp1a2/Ryr3/Nol3/Nos1/Smpd3/Atp2b1/Lrp1/Got1/Drd3
Mus musculus	GO:0007411	axon guidance	176	0.347808	1.82663	2.07005e-06	1.90686e-05	1.02111e-05	5497	tags=32%, list=13%, signal=28%	Dscaml1/Dscam/Mapk8ip3/Cdk5r1/Kif5c/Cntn1/Nrcam/Lgi1/Kifc2/Unc5a/Unc5d/Kif5a/Sema6b/Enah/L1cam/Chl1/Cyfip2/Nectin1/Plxna4/Apbb1/Nr4a3/Rtn4r/Nfasc/Nptn/Mycbp2/Cntn5/Sema4f/Epha10/Cntn6/Rtn4rl1/Ptpro/Ptprj/Ank3/Sema6d/Slit1/Epha6/Gap43/Tubb3/Lmtk2/Cdk5r2/Kalrn/Ephb1/Megf9/Klf7/Sema7a/Ntn4/Scn1b/Reln/Evl/Smad4/Efnb3/Epha8/Bdnf/Sema4g/Sema4d/Trio/Ephb6
Mus musculus	GO:0048168	regulation of neuronal synaptic plasticity	29	0.662748	2.44708	2.30775e-06	2.08027e-05	1.11397e-05	9626	tags=79%, list=23%, signal=61%	Camk2b/Jph3/Syp/Kcnn2/Grin1/Nsmf/Ncdn/Cpeb1/Vgf/Rasgrf1/Zdhhc2/Dlg4/Camk2g/Camk2a/Camk2d/Chrd/Snca/Cntn2/Pmch/Egr2/Gsk3b/Arc/S100b
Mus musculus	GO:0001764	neuron migration	111	0.402871	1.96883	2.67048e-06	2.35675e-05	1.26202e-05	4995	tags=34%, list=12%, signal=30%	Srf/Gpm6a/D130043K22Rik/Astn1/Cdk5r1/Mark1/Drd2/Dclk1/Large1/Abi2/Chl1/Ntrk3/Trim46/Apbb1/Fgf13/Drd1/Mapt/Tubb2b/Cdkl5/Nr4a2/Dab1/Mdga1/Tubb2a/Bbs1/Nav1/Usp9x/Cdk5r2/Sox1/Fyn/Reln/Tuba1a/Dcx/AU040320/Bbs4/Ndn/Cdk5/Lhx6/Abi1
Mus musculus	GO:0099509	regulation of presynaptic cytosolic calcium ion concentration	20	0.717438	2.39198	3.88304e-06	3.28886e-05	1.76115e-05	5023	tags=65%, list=12%, signal=57%	Npy1r/Cacnb2/Tspoap1/Adora1/Htr1b/Rimbp2/Npy/Cacnb4/Cacna1d/Ncs1/Calb2/Cdk5/Cacna1a
Mus musculus	GO:0006816	calcium ion transport	82	0.442976	2.04748	4.08328e-06	3.4354e-05	1.83963e-05	9043	tags=54%, list=21%, signal=42%	Slc8a1/Ryr2/Grin2b/Cacnb2/Trpc4/Cacna1b/Cacnb1/Grin1/Ryr3/Epm2a/Grin3a/Cacna2d1/Cacna2d3/Atp2a2/Cacng5/Cacnb3/Cacna1h/Cacnb4/Chrnb2/Nos1/Cacna1d/Atp2b2/Grin2a/Cacna2d2/Cacna1i/Chrna7/Ryr1/Cnga4/Cdh23/Cacna1a/Ccr1l1/Atp2b4/Coro1a/Ccr5/P2rx7/Cacna1c/Dnm1l/Ramp1/Ramp3/Saraf/Atp2c1/Trpa1/Trpv1/Chrna4
Mus musculus	GO:0042220	response to cocaine	37	0.608221	2.39106	4.80789e-06	3.88946e-05	2.08277e-05	9008	tags=70%, list=21%, signal=56%	Drd2/Pgr/Gria1/Gad2/Hnmt/Cnr1/Drd1/Htr1b/Ppp1r1b/Ncam1/Grm2/Chrnb2/Cacng4/Drd5/Ptk2b/Abat/Hdac5/Mecp2/Drd3/Tacr3/Elavl4/Oxtr/St8sia2/Smpd1/Oxt/Arc
Mus musculus	GO:0008277	regulation of G protein-coupled receptor signaling pathway	40	0.566326	2.26514	4.80402e-06	3.88946e-05	2.08277e-05	8052	tags=59%, list=19%, signal=48%	Rgs7/Tub/Kctd16/Phf24/Rgs9/Dgkq/Gpsm1/Git1/Rgs6/Usp20/Kctd16/Gpr158/Slc24a4/Adcyap1/Arrb2/Rgs14/Kctd8/Frmpd1/Rgs10/Arrb1/Pde4d/Grk5/Ramp1/Ramp3
Mus musculus	GO:0016358	dendrite development	43	0.558889	2.27556	5.24769e-06	4.19151e-05	2.24451e-05	5261	tags=51%, list=12%, signal=45%	Tbc1d24/Map2/Abi2/Grin3a/Mcf2/Actl6b/Map1a/Dab1/Ss18l1/Bbs1/Fat3/Ppp1r9b/Syngap1/Baiap2/Map1b/Ndp/App/Strn/Klhl1/Reln/Bbs4/Mecp2
Mus musculus	GO:0007189	adenylate cyclase-activating G protein-coupled receptor signaling pathway	128	0.384135	1.92228	5.47992e-06	4.34827e-05	2.32846e-05	8424	tags=41%, list=20%, signal=33%	Adora2a/Adcy5/Adgrb3/Prkar1b/Gpr12/Gpr6/Adcyap1r1/Gnaq/Ucn3/Dgkq/Adcy9/Rit2/Cnr1/Drd1/Adgrl1/Htr4/Gpr3/Adcy8/Adgrb1/Mc3r/Gpr26/Adrb1/Gpr157/Adgrb2/Drd5/Adgrl3/Or51e2/Crhr1/Adcy2/Mas1/Adcyap1/App/Galr1/Adgrg1/Adgrd1/Vipr1/Mc4r/Calcr/Ghrh/Rxfp1/Adcy1/Adgrl4/Tmem116/Lhcgr/Mc5r/Prkar2b/S1pr1/Adcy6/Ramp1/Ramp3/S1pr5/Adcy3/Abca1
Mus musculus	GO:1901379	regulation of potassium ion transmembrane transport	23	0.693477	2.42094	6.8208e-06	5.24292e-05	2.80754e-05	5033	tags=61%, list=12%, signal=54%	Kcnip2/Dpp6/Prnp/Rgs4/Kcnn2/Dpp10/Kcnip3/Kcng1/Kcnab2/Kcnip1/Kcng3/Kcnab1/Kcnip4/Kcnab3
Mus musculus	GO:0010975	regulation of neuron projection development	32	0.610152	2.293	1.09206e-05	8.05956e-05	4.31582e-05	8173	tags=69%, list=19%, signal=56%	Nrcam/Zfp804a/Il1rapl1/L1cam/Brsk2/Gsk3a/Ctnna2/Pak3/Tbr1/Camk1d/Brsk1/Camk2g/Snap25/Zfp365/Ncs1/Frmd7/Dpysl2/Efhc2/Kif26a/Grid2/Gsk3b/Pax6
Mus musculus	GO:0051649	establishment of localization in cell	165	0.334394	1.75781	1.39004e-05	9.74338e-05	5.21749e-05	5034	tags=29%, list=12%, signal=26%	Dpp6/Prkce/Rab3a/Cadps/Asic2/Stxbp1/Ano2/Vamp2/Snx10/Scn1a/Lrrtm1/Bak1/Kcnu1/P2ry12/Nedd4l/Gnptab/Abr/Pdzd7/Apba1/Scamp1/Cacna1e/Grik1/Abl2/Grik5/Bcr/Pink1/Spag6l/Kcnq3/Slc17a7/Chrnb2/Dnah9/Nos1/Cacna1d/Snap25/Asic1/Atp2b2/Zwint/Cfap54/Ccdc39/Chrna7/Dnaaf11/Dzip1/Kcnj10/Slc27a4/Aqp4/Nme5/Cacna1a/Slc4a4
Mus musculus	GO:0048169	regulation of long-term neuronal synaptic plasticity	23	0.670272	2.33993	2.08057e-05	0.000136045	7.28511e-05	5001	tags=70%, list=12%, signal=61%	Grm5/Grin2b/Camk2b/Grik2/Drd2/Grin1/Lnpep/Dlg4/Rims1/Syngap1/Grin2a/Nf1/App/Kcnj10/Snca/Bdnf
Mus musculus	GO:0001975	response to amphetamine	32	0.596706	2.24247	2.15389e-05	0.000140114	7.50297e-05	7058	tags=59%, list=17%, signal=50%	Adora2a/Gnal/Drd2/Pde1b/Rgs9/Adra1b/Grin1/Drd1/Ppp1r1b/Nr4a2/Ppp1r9b/Ppp3ca/Drd5/Grin2a/Nr4a1/Drd3/Fosb/Oxtr/Rgs10
Mus musculus	GO:0043113	receptor clustering	33	0.584627	2.20615	2.22777e-05	0.000144177	7.72054e-05	5023	tags=47%, list=12%, signal=42%	Grin2b/Dok7/Grik2/Lrrc7/Magi2/Arhgef9/Lrrc7/Dlg2/Pak1/Dvl1/Grik5/Thy1/Syngap1/Dlg3/Cdk5/Cacna1a
Mus musculus	GO:0010976	positive regulation of neuron projection development	158	0.342697	1.78604	2.3249e-05	0.000148935	7.97534e-05	4421	tags=33%, list=10%, signal=29%	Qki/Kidins220/Scarb2/Ntrk2/Ndrg4/Camk2b/Ptprz1/Cntn1/Enc1/Zfp804a/Serpini1/Lrrc7/Ntrk3/Magi2/Fut9/Acsl6/Rapgef2/Kif3c/Apbb1/Nptn/Lrrc7/Cx3cl1/Rit2/Cnr1/Ptpn5/Amigo1/Mapt/Cpeb1/Setx/Htr7/Abl2/Ppp1r9a/Ppp2r5b/Stmn2/Arsb/Fez1/Rapgef1/Hap1/Fyn/Dpysl3/Baiap2/Plk5/Nf1/Retreg3/Adcyap1/Pcp4/Arhgap35/Ltk/Scn1b/Ptk2b/Lrp1/Ep300
Mus musculus	GO:1905606	regulation of presynapse assembly	23	0.667844	2.33146	2.38046e-05	0.000151724	8.12471e-05	7246	tags=78%, list=17%, signal=65%	Slitrk3/Slitrk1/Lrfn5/Il1rapl1/Ntrk3/Lrrtm1/Slitrk2/Lrrc4b/Il1rapl2/Lrrtm3/Nlgn2/Mdga1/Lrfn3/App/Snca/Lrfn4/Wnt7a/Grid2
Mus musculus	GO:0008344	adult locomotory behavior	64	0.449168	1.98748	4.00526e-05	0.000243012	0.00013013	5414	tags=44%, list=13%, signal=38%	Sez6l/Prkn/Atp1a3/Fgf14/Sez6/Fgf12/Chl1/Atp1a2/Grin1/Pcdh15/Clcn3/Wdr47/Sez6l2/Adam22/Grin2d/Nr4a2/Atxn1/Shank2/Kalrn/Ntsr1/Oprd1/App/Tuba1a/Bc1/Cdh23/Snca/Mecp2/Prex2
Mus musculus	GO:0007200	phospholipase C-activating G protein-coupled receptor signaling pathway	89	0.397966	1.86201	5.15209e-05	0.000305255	0.000163461	4357	tags=31%, list=10%, signal=28%	Adora2a/Trhr/Grm5/Dgke/Oprm1/Drd2/Grid1/Cck/Gnaq/Adra1a/P2ry12/Adra1b/Plcb1/Dgkq/Dgki/Dgkb/Trpc1/Oprl1/Abl2/Oprk1/Cckbr/Dgkh/Gpr139/Dgkg/Crhr1/Oprd1/Adgrg1/Lrp1
Mus musculus	GO:0001662	behavioral fear response	33	0.569361	2.14854	5.39814e-05	0.000318339	0.000170468	6021	tags=52%, list=14%, signal=44%	Slc1a1/Grin2b/Gng7/Grm7/Grik2/Gabra5/Lypd1/Brinp1/Ankfn1/Drd1/Cacna1e/Neurod2/Npy2r/Adcyap1/Bdnf/Mecp2/Spire1
Mus musculus	GO:0006814	sodium ion transport	86	0.395039	1.83905	5.64441e-05	0.00032978	0.000176594	5456	tags=30%, list=13%, signal=26%	Slc8a1/Atp1a3/Scn3b/Scn2a/Asic2/Slc6a15/Atp1a2/Scn1a/Nedd4l/Slc6a8/Scn5a/Slc23a2/Slc8a3/Slc5a4a/Slc6a17/Scn8a/Slc38a11/Slc8a2/Fxyd7/Atp1b1/Cnga4/Fxyd6/Slc4a4/Slc9a5/Scn4b/Slc5a6
Mus musculus	GO:0030317	flagellated sperm motility	100	0.375379	1.7826	6.95857e-05	0.000399169	0.000213751	10383	tags=39%, list=24%, signal=30%	Ropn1/Drc1/Nsun7/Cacna1e/Rsph6a/Spag6l/Celf3/Neurl1a/Ccdc39/Ttll9/Chrna7/Dnaaf11/Vps13a/AU040320/Catspere2/Ttll1/Nme5/Ttll8/Rsph9/Cfap69/Nphp4/Iqub/Ttll3/Cfap61/Catspere1/Drc7/Spem1/Dnhd1/Garin2/Tmem232/Fsip2/Odad3/Enkur/Ash1l/Cfap44/Dnah5/Dnah11/Garin5b/Catsper2
Mus musculus	GO:1900273	positive regulation of long-term synaptic potentiation	21	0.6637	2.23959	7.08093e-05	0.00040435	0.000216526	3886	tags=62%, list=9%, signal=56%	Adora2a/Prkar1b/Drd2/Nptn/Drd1/Ptpn5/Crtc1/Zdhhc2/Nrgn/Adrb1/Nos1/Chrna7/App
Mus musculus	GO:0021766	hippocampus development	65	0.439274	1.94652	8.26568e-05	0.000457513	0.000244994	7118	tags=48%, list=17%, signal=40%	Srf/Cdk5r1/Lrp8/Htr5a/Bcan/Nr4a3/Drd1/Slc32a1/Dclk2/Ncoa1/Alk/Dab1/Bbs1/Nfix/Fez1/Ppp1r9b/Usp9x/Zbtb18/Cdk5r2/Ptprs/Mas1/Tuba1a/Dcx/Bbs4/Cdk5/Mecp2/Atp2b4/Id4/Nefl/Zeb2/Atg16l1
Mus musculus	GO:0019226	transmission of nerve impulse	27	0.596001	2.14909	0.000100902	0.000544183	0.000291405	6477	tags=59%, list=15%, signal=50%	Cacng3/Grm7/Kcnq2/Cntnap2/Nfasc/Drd1/Pak1/Cacng5/Cacng2/Cacng4/Cacng8/Drd5/Sptbn4/Cacna1a/Mag/Cacng7
Mus musculus	GO:0002026	regulation of the force of heart contraction	22	0.643954	2.21486	0.000131092	0.000692208	0.000370671	4804	tags=36%, list=11%, signal=32%	Slc8a1/Atp1a2/Chga/Slc9a1/Atp2a2/Gaa/Grk2/Prkca
Mus musculus	GO:0042755	eating behavior	36	0.54317	2.11849	0.000131943	0.000693801	0.000371524	8522	tags=53%, list=20%, signal=42%	Atp8a2/Adora2a/Oprm1/Npy5r/Cck/Drd1/Oprl1/Hrh3/Uchl1/Oprk1/Oprd1/Tacr1/Npsr1/Oxtr/Bsx/Trh/Aoc3/Hcrt/Oxt
Mus musculus	GO:0007631	feeding behavior	29	0.589888	2.17806	0.000136028	0.000712315	0.000381438	5070	tags=45%, list=12%, signal=40%	Npy1r/Ntrk2/Negr1/Drd2/Htr2c/Hcrtr2/Drd1/Htr1b/Npy/Hcrtr1/Crhr1/Bdnf/Mc4r
Mus musculus	GO:0007026	negative regulation of microtubule depolymerization	26	0.591879	2.11505	0.000136894	0.000713888	0.00038228	3808	tags=54%, list=9%, signal=49%	Apc/Bmerb1/Map2/Nav3/Clasp2/Taok1/Wdr47/Map1a/Ttbk2/Camsap3/Stmn2/Camsap2/Map1b/Apc2
Mus musculus	GO:0006836	neurotransmitter transport	28	0.581205	2.12233	0.00014167	0.000726777	0.000389182	4033	tags=43%, list=9%, signal=39%	Slc6a15/Slc6a7/Synj1/Slc6a8/Rims4/Sv2b/Slc6a11/Slc6a17/Slc29a2/Rims3/Slc29a4/Sv2c
Mus musculus	GO:0086091	regulation of heart rate by cardiac conduction	33	0.548076	2.06822	0.000158958	0.000805644	0.000431415	7081	tags=42%, list=17%, signal=35%	Cacnb2/Scn3b/Ank2/Kcnd3/Cacna2d1/Scn5a/Hcn4/Cacna1d/Scn1b/Scn2b/Scn4b/Kcnj2/Src/Cacna1c
Mus musculus	GO:0007616	long-term memory	35	0.543746	2.10556	0.000175394	0.000877777	0.000470042	5261	tags=46%, list=12%, signal=40%	Prkcz/Srf/Ntrk2/Drd2/Gria1/Grin1/Chst10/Pja2/Adcy8/Ptchd1/Slc17a7/Snap25/Camk4/Tac1/Tacr1/Mecp2
Mus musculus	GO:0002027	regulation of heart rate	35	0.542905	2.10231	0.000182075	0.000904642	0.000484427	8522	tags=49%, list=20%, signal=39%	Ryr2/Gpd1l/Slc1a1/Drd2/Calm3/Ank2/Scn5a/Cacna1e/Hcn4/Mc3r/Fkbp1b/Dmd/Calm2/Pmch/Snta1/Calm1/Oxt
Mus musculus	GO:0050806	positive regulation of synaptic transmission	27	0.58287	2.10174	0.000183333	0.000907317	0.00048586	4938	tags=56%, list=12%, signal=49%	Prkcz/Grin2b/Gria2/Grik2/Lgi1/Kiss1r/Clstn3/Gria1/Clstn2/Dlg4/Cckbr/Slc1a3/Clstn1/Efnb3/Snca
Mus musculus	GO:0006887	exocytosis	97	0.363179	1.72688	0.000191584	0.000940772	0.000503775	5080	tags=34%, list=12%, signal=30%	Scamp5/Rab3a/Cadps/Stxbp1/Mical3/Stxbp5/Lin7b/Stx1a/Rab15/Rab3c/Stxbp5l/Brsk2/Tmem63b/Syt3/Scrn1/Rims4/Scamp1/Pak1/Stx1b/Hap1/Srcin1/Pip5k1c/Rab3b/Snap25/Baiap3/Snap47/Wipf3/Rab40b/Lin7a/Itsn1/Arfgef2/Cdk5/Vamp9
Mus musculus	GO:0010765	positive regulation of sodium ion transport	23	0.607257	2.11995	0.000251101	0.00119131	0.000637937	5236	tags=61%, list=12%, signal=53%	Gpd1l/Cntn1/Fgf14/Scn3b/Fgf12/Nedd4l/Scn5a/Akt3/Wnk3/Ank3/Mllt6/Scn1b/Scn2b/Scn4b
Mus musculus	GO:0051260	protein homooligomerization	121	0.341716	1.70595	0.000258031	0.00121961	0.000653088	4884	tags=33%, list=11%, signal=29%	Trim72/Kcna4/Kcns2/Prnp/Glra3/Atl1/Kctd16/Kcnd3/Kcnc4/Kctd13/Kcnd1/Kcnv1/Kcnc2/Kcnb2/Kcna3/Kctd4/Mapt/Prmt8/Kcna6/Mpp2/Sgtb/Kcng1/Adcy8/Kcnd2/Lzts3/Kcnf1/Kctd16/Kcng3/Rnf112/Kcns1/Basp1/Nacc2/Ikzf4/Dnm1/Kcnb1/App/Ehd3/Kctd8/Kcna2/Kcna1
Mus musculus	GO:1903489	positive regulation of lactation	26	0.57465	2.05349	0.000287864	0.0013505	0.00072318	5969	tags=50%, list=14%, signal=43%	Prl2c2/Prl7a1/Prl7d1/Prl8a8/Prl2c1/Prl2b1/Prl2c5/Prl8a9/Prl3c1/Prl8a6/Prl3b1/Prl7a2/Prl8a2
Mus musculus	GO:0019933	cAMP-mediated signaling	40	0.488671	1.95454	0.000291346	0.00136177	0.000729217	5274	tags=45%, list=12%, signal=39%	Gapdhrt2/Pde10a/Adcyap1r1/Pde4a/Pde1b/Rapgef2/Dgkq/Pde1c/Epha5/Pde2a/Pde4b/Adcy8/Pde11a/Adcy2/Pde8b/Adcyap1/Pde1a/Cap1
Mus musculus	GO:0006654	phosphatidic acid biosynthetic process	20	0.620246	2.06794	0.000296924	0.00138272	0.000740436	9155	tags=65%, list=21%, signal=51%	Dgke/Dgkq/Dgki/Dgkb/Slc27a1/Dgkh/Dgkg/Agpat1/Abhd8/Pnpla3/Dgkz/Pld1/Dgkd
Mus musculus	GO:0048148	behavioral response to cocaine	20	0.619697	2.06611	0.000302804	0.00140492	0.000752322	6701	tags=70%, list=16%, signal=59%	Drd2/Adra1b/Htr2a/Drd1/Ppp1r1b/Oprk1/Nos1/Homer1/Crhr1/Cdk5/Snca/Bdnf/Drd3/Fosb
Mus musculus	GO:0007628	adult walking behavior	46	0.473176	1.95264	0.000368453	0.00168474	0.000902162	8123	tags=54%, list=19%, signal=44%	Drd2/Scn1a/Cend1/Pcdh15/Agtpbp1/Drd1/Mapt/Kcnma1/Abl2/Uchl1/Dab1/Glrb/Scn8a/Cacnb4/Sptbn4/Abhd12/Klhl1/Kcnj10/Efnb3/Cacna1a/Epha4/Cntn2/Cacna1c/Trh/Oxr1
Mus musculus	GO:0048813	dendrite morphogenesis	39	0.500584	1.97261	0.000388116	0.00176188	0.000943471	6715	tags=59%, list=16%, signal=50%	Kidins220/Trak1/Dscam/Dclk1/Abl2/Dvl1/Map6/Slitrk5/Rbfox2/Fyn/Klf7/Mink1/Dcx/Cdk5/Cacna1a/Prex2/Rock2/Cacna1f/Trak2/Elavl4/Celsr2/Picalm/Btbd3
Mus musculus	GO:0032012	regulation of ARF protein signal transduction	21	0.627058	2.11594	0.000394311	0.00177721	0.000951682	7354	tags=67%, list=17%, signal=55%	Grin2b/Psd/Iqsec2/Iqsec3/Iqsec1/Psd2/Git1/Psd3/Arfgef3/Grin2a/Arfgef2/Cyth1/Psd4/Arfgef1
Mus musculus	GO:0046676	negative regulation of insulin secretion	36	0.51994	2.02789	0.000409206	0.00183127	0.000980629	3557	tags=39%, list=8%, signal=36%	Kcnj11/Prkn/Drd2/Abcc8/Gnao1/Gnaz/Chga/Adra2a/Inhbb/Nos1/Ppp3ca/Gnai1/Acvr1c/Pde8b
Mus musculus	GO:0007420	brain development	174	0.296266	1.55811	0.000430965	0.00190553	0.00102039	5387	tags=25%, list=13%, signal=22%	Dmxl2/Dscaml1/Cdk5r1/Negr1/Cntn1/Cers1/Aatk/Dclk1/Large1/Rtn2/Rtn4/Mast1/Nfasc/Abr/Wdr47/Rtn1/Cntn4/Shroom2/Arnt2/Amigo1/Rtn3/Git1/Bcr/Alk/Nfix/Atxn1/Cdk5r2/Sox1/Kif21b/Ccdc39/Nf1/Reln/Irs2/Dcx/Apod/Adgrg1/Pbx4/Hspg2/Slc7a11/B4galt2/Herc1/Htt/Mecp2/Nnat
Mus musculus	GO:0007188	adenylate cyclase-modulating G protein-coupled receptor signaling pathway	43	0.476255	1.93911	0.000435897	0.00191008	0.00102283	7094	tags=51%, list=17%, signal=43%	Drd2/Gnao1/Adcyap1r1/Gnaz/P2ry12/Cnr1/Htr6/Gpr88/Rln1/Mc3r/Cacna1d/Gnai1/Crhr1/Adcy2/Adcyap1/Pth2r/Vipr1/Calcr/Ghrh/Rxfp1/Crhr2/Lhcgr
Mus musculus	GO:0061564	axon development	41	0.48844	1.95298	0.000469185	0.00202778	0.00108586	4884	tags=37%, list=11%, signal=32%	Tbc1d24/Mapk8ip3/Grm7/Gpm6b/L1cam/Olig2/Bhlhe22/Neurod2/Olig1/Ank3/Camsap2/Nefh/Trim32/Neurod6/Kcna1
Mus musculus	GO:0098719	sodium ion import across plasma membrane	23	0.590565	2.06168	0.000504681	0.00215901	0.00115613	5456	tags=48%, list=13%, signal=42%	Slc8a1/Slc9a7/Slc6a1/Slc9a6/Scn5a/Slc9a1/Hcn4/Hcn2/Slc9a9/Slc9a5/Slc5a6
Mus musculus	GO:0006812	monoatomic cation transport	27	0.554833	2.00064	0.000518472	0.00221051	0.00118371	2830	tags=37%, list=7%, signal=35%	Grin2b/Cngb3/Asic2/Tmem63c/Grin1/Slc24a3/Hcn4/Panx2/Trpm3/Asic1
Mus musculus	GO:0002028	regulation of sodium ion transport	20	0.606942	2.02358	0.000543865	0.00229551	0.00122922	6884	tags=50%, list=16%, signal=42%	Slc8a1/Nkain2/Drd2/Nkain3/Nos1/Sptbn4/Scn1b/Ywhah/Wnk1/P2rx7
Mus musculus	GO:0051966	regulation of synaptic transmission, glutamatergic	21	0.616575	2.08057	0.000598988	0.00247034	0.00132284	3730	tags=48%, list=9%, signal=43%	Grm5/Gria2/Grm7/Grm8/Grm3/Dgki/Cnr1/Grm2/Homer1/Grm1
Mus musculus	GO:0007193	adenylate cyclase-inhibiting G protein-coupled receptor signaling pathway	42	0.483952	1.96554	0.000608292	0.00250054	0.00133901	3886	tags=40%, list=9%, signal=37%	Oprm1/Grm7/Psap/Gnaz/Grm8/P2ry12/Adora1/Gabbr1/Htr1f/Cort/Htr1b/Oprl1/Pde2a/Gpr37/Gabbr2/Htr1d/App
Mus musculus	GO:1990573	potassium ion import across plasma membrane	42	0.477181	1.93804	0.000908011	0.00350127	0.0018749	6695	tags=45%, list=16%, signal=38%	Kcnj11/Atp1a3/Atp1a2/Kcnd3/Slc12a6/Kcnj12/Slc12a5/Hcn4/Kcnj3/Kcnj6/Kcnk9/Kcnj9/Hcn2/Kcnj4/Atp1b1/Kcnj10/Kcnj2/Abcc9/Atp1b2
Mus musculus	GO:0035556	intracellular signal transduction	365	0.243988	1.36968	0.000909998	0.00350127	0.0018749	4804	tags=25%, list=11%, signal=22%	Asb18/Prkcz/Adcy5/Dgke/Wnk2/Rgs7/Tnik/Lrrc8b/Nim1k/Nrg3/Prkce/Mark1/Plcz1/Pak6/Drd2/Prnp/Dclk1/Arhgef4/Mast2/Plcd4/Prkcb/Rasal1/Rgs9/Mcf2l/Nlk/Wsb2/Plcl2/Scg2/Mast1/Plcb1/Abr/Phlpp1/Dgkq/Phlpp2/Adcy9/Rit2/Dgki/Pak5/Dgkb/Camkk1/Akt3/Mfhas1/Pak3/Pde2a/Pak1/Dclk2/Mapk4/Dvl1/Ppp1r1b/Shc3/Adcy8/Pink1/Wnk3/Dclk3/Cnksr2/Rgs6/Plcl1/Mark4/Stk32c/Socs7/Gpr155/Nrbp2/Kalrn/Asb16/Dgkh/Camk4/Fyn/Sh3bp5/Dgkg/Ccn2/Prkcg/Ppp1r1a/Adcy2/Gmip/Mast3/Rab40b/Stk32b/Gab2/Lrrc10b/Arfgef2/Myo9a/Dcx/Gucy2g/Sik3/Dapk1/Smad4/Adcy10/Pdpk1/Map4k4/Prkca
Mus musculus	GO:0007043	cell-cell junction assembly	25	0.558767	1.97282	0.0011436	0.00428257	0.00229327	3018	tags=40%, list=7%, signal=37%	Cdh10/Cdh20/Cdh12/Cdh8/Cdh9/Cdh13/Cdh7/Cdh22/Cdh18/Cdh4
Mus musculus	GO:0001932	regulation of protein phosphorylation	45	0.441047	1.8397	0.00126004	0.00465535	0.0024929	3864	tags=38%, list=9%, signal=34%	Slc1a1/Ropn1/Cadm4/L1cam/Epm2a/Phlpp1/Rit2/Fnip2/Dvl1/Ppp2r5b/Ppp1r9b/Ncam1/Nhlrc1/Smpd3/Kdm4d/Adcyap1/Arrb2
Mus musculus	GO:0048814	regulation of dendrite morphogenesis	21	0.589457	1.98906	0.001374	0.00498271	0.0026682	11066	tags=76%, list=26%, signal=56%	Tnik/Hecw1/Ptprz1/Nedd4l/Grin1/Nsmf/Chrnb2/Kndc1/Lzts1/Hecw2/Sema4d/Gsk3b/Stk11/Nr2e1/Rap2a/Sipa1l1
Mus musculus	GO:0048266	behavioral response to pain	28	0.516567	1.8863	0.00162489	0.00580909	0.00311071	8798	tags=50%, list=21%, signal=40%	Grin2b/Cntnap2/Gria1/Kcnip3/Cacna1e/Htr7/Grik1/Scn3a/Crhr1/Tacr1/Cacna1a/Scn9a/P2rx2/Trpv1
Mus musculus	GO:0098703	calcium ion import across plasma membrane	22	0.575959	1.98099	0.0016747	0.00597025	0.00319701	7081	tags=64%, list=17%, signal=53%	Slc8a1/Nalf1/Cacna1b/Nalf2/Trpm2/Cacna1e/Slc8a3/Cacna1d/Trpv2/Slc24a2/Slc8a2/Cacna1a/Cacna1f/Cacna1c
Mus musculus	GO:0007274	neuromuscular synaptic transmission	29	0.52406	1.935	0.00190454	0.00675147	0.00361535	10899	tags=66%, list=25%, signal=49%	Rab3a/Large1/Stxbp1/Tspoap1/Rimbp2/Chrm1/Chrnb3/Rimbp3/Egr3/Adarb1/Cacna1a/P2rx2/Slc5a7/Chrna4/Chat/Fchsd1/Fchsd2/Chrna6/Chrna2
Mus musculus	GO:0044331	cell-cell adhesion mediated by cadherin	28	0.507964	1.85488	0.00202119	0.00706578	0.00378366	3018	tags=36%, list=7%, signal=33%	Cdh10/Cdh20/Cdh12/Cdh8/Cdh9/Cdh13/Cdh7/Cdh22/Cdh18/Cdh4
Mus musculus	GO:0003341	cilium movement	47	0.423846	1.75592	0.00261732	0.00890312	0.00476754	13605	tags=51%, list=32%, signal=35%	Dync1h1/Rsph6a/Dnah9/Ccdc39/Cfap100/Dnaaf11/Kif3a/Nme5/Dnah7a/Rsph9/Cfap61/Celsr2/Rsph4a/Odad3/Cfap91/Dnah5/Dnah7c/Dnah11/Cfap73/Cfap70/Dnai4/Hydin/Ccdc63/Dnah6
Canis lupus familiaris	GO:0006886	intracellular protein transport	174	0.591874	2.42707	5.58885e-25	1.43633e-22	5.53002e-23	9819	tags=67%, list=29%, signal=48%	RIMS2/CLTC/RIMS1/MYRIP/EXOC6B/VTI1A/ARL6/STX6/STX12/SNX10/NAPG/VPS33A/LOC474642/AP3M2/TRIM23/NAPB/CHM/VPS35/AP3B2/RAMP3/SYTL2/ARF5/STXBP1/ARF3/TGFBRAP1/GGA3/VPS45/RPH3A/ARFIP2/RAMP1/VPS33B/AP2M1/CLTB/AP2A1/NAPA/AP2S1/STX1B/VIPAS39/AP1S1/ARL4C/LOC119872972/AP1B1/XPOT/AP3S1/STX1A/VPS18/AP2A2/VPS39/SNX27/AP1G1/SNX11/VPS11/VPS26B/GGA2/COPG2/ARL1/APPBP2/SCFD2/STX16/SNX17/TBC1D13/ARFRP1/VTI1B/STX8/COPG1/PICK1/ARL17A/TMED7/ARL4D/VPS16/STX7/TMED1/GGA1/AP1S2/SEC24C/CLTA/FAM91A1/BCAP31/IFT22/TMED10/COPA/ARF1/SEC23A/SNX1/LOC119864502/CHML/SNAPIN/TMED4/RABL3/TOMM22/STX4/STX3/STX5/SCFD1/VPS29/AP3S2/LOC119878487/EXOC6/STX18/ARF4/TMED3/SAR1B/SYTL5/COG7/SNX5/AP3M1/RPH3AL/SAR1A/TMED5/SYTL1/USO1/AP1G2/AP1M1/COPB2/BCAP29/WDFY1
Canis lupus familiaris	GO:0006468	protein phosphorylation	430	0.469712	1.9972	2.95231e-23	3.79372e-21	1.46062e-21	10933	tags=56%, list=32%, signal=38%	LMTK2/NTRK2/PAK3/GSK3B/KALRN/TBCK/CDK17/CDK14/MAP2K6/MAPK10/EPHA5/STK32A/TNIK/ERBB4/SNRK/AKT3/EPHA4/MAPK1/DCLK2/NLK/NTRK3/ADCK1/CAMK4/PRKCB/GRK3/BCR/MAP2K4/STK39/PDK3/FYN/CDKL2/CDKL1/MAPK4/RPS6KA6/NUAK1/MAP2K1/PAK5/EPHB1/RPS6KL1/RSKR/FLT1/RPS6KC1/CAMKK1/PRKCZ/TYRO3/TAOK3/ABR/TRIO/FAM20B/CAMK2A/MAP4K2/CDK5/PAK1/MAP3K9/CAMK2B/TRPM6/CAMKK2/MAPK3/RPS6KA5/PTK2B/MAPK11/CAMK2D/AAK1/LOC119879477/MAPK12/STK32C/RPS6KA2/LIMK1/CAMK2G/CDK19/GRK2/MAP3K10/ACVR1B/STK4/PRKCG/PDK2/MINK1/PTK2/MATK/BRSK1/TAOK2/MAP4K1/EIF2AK1/WNK2/DDR1/BRSK2/EPHB6/LMTK3/PRKCA/MAPK13/PXK/CDKL4/ALPK1/MAPK9/EPHA10/RPS6KB2/GSK3A/MAP2K5/NIM1K/TNNI3K/RPS6KA4/MARK2/FGFR3/CDK8/MAPK8/POMK/PINK1/PAK6/SRPK3/ACVR1C/TNK2/MARK3/LOC119879484/CDK16/MARK1/KSR1/BMPR2/MARK4/GRK6/PRAG1/FLT3/DAPK1/PHKG1/GRK7/CDK18/STK24/CDK9/STK16/SGK3/EEF2K/IRAK1/SIK3/MAP2K2/EPHA8/STK19/CSNK2A1/OBSCN/ABL2/CDK20/STK32B/MERTK/BCKDK/SPEG/GRK5/STRADB/MAP3K7/PDIK1L/MAP2K7/PLK2/TAOK1/GAK/ACVR2A/MOS/GRK1/STK11/ALK/SCYL1/RET/FAM20C/MAP4K3/DCLK3/TRIB2/KIT/GUCY2D/TESK1/EIF2AK3/CASK/CSK/HUNK/SRPK2/OXSR1/SIK2/MAP3K14/DAPK3/PAK2/MAP4K4/FGFR1/PIK3R4/SRC/PLK5/BMP2K/WNK4/DCLK1/PDK1/PRKG2/ACVR2B/CSNK2A2/KSR2/SLK/PRKCI/BMPR1B/RIPK2/MAPK14/LOC489591/EPHB2/MAP4K5/CLK2/PKDCC/CLK3/NRBP1/WNK1/FGFR2/AKT1/LOC488436/PKN1/CDK7/NRBP2/PRKCD/CDC7/ACVR1/PHKG2/CSF1R/CDK10/MAP3K19/DSTYK/CDK13/RPS6KB1/SGK1/NEK6/EPHB3/MAP3K5/RAF1/NEK10/LRRK2/SCYL3/MAP3K4/CDKL5/SIK1/LOC478801/LRRK1/MYLK2/FGR/MAP3K11/MTOR/STK17A/MAP2K3/MAPK6/STK40/RIOK2
Canis lupus familiaris	GO:0007268	chemical synaptic transmission	95	0.657079	2.58208	3.77414e-20	3.23318e-18	1.2448e-18	5110	tags=57%, list=15%, signal=49%	CACNA1E/LOC119864503/GABRB2/GABRB3/DLG2/SV2B/GLRB/CACNA1B/HTR2C/GLRA2/HTR4/CACNB2/LOC483087/SV2C/DLG3/APBA2/CHRM3/LOC119877688/NLGN1/NLGN4X/HTR2A/CHRNB2/SLC12A5/PTCHD1/LOC106560021/DLG1/SV2A/CHRNA7/GABRD/GRIN1/APBA1/HTR3A/SNCA/CHRM4/NLGN3/HRH1/DLG4/CACNB3/CHRM1/CHRNA3/SNCB/CACNA1A/CACNB1/CHRNA4/HRH2/NLGN2/HTR6/GABRR1/HTR1D/CHRNA5/GLRA4/CHRNA10/EXOC4/GABRB1
Canis lupus familiaris	GO:0007165	signal transduction	339	0.478284	2.02176	1.23568e-19	7.93925e-18	3.05669e-18	11186	tags=55%, list=33%, signal=37%	ANK2/MAGI2/SRGAP3/GABRG3/GABRG1/GABRB2/PDE4B/GABRB3/ARHGAP21/TENM2/GLRB/PLPPR5/GABRA4/ANK3/MAGI3/GLRA2/ARRB1/PDE1C/PDE8B/YWHAZ/PLPPR4/GABRA1/OLFM3/SPARCL1/PLPPR1/PDE1A/BEX5/MRAS/TTBK2/CHRNB2/IL1RAPL2/TCP11L1/DIRAS2/BEX3/GABRA3/LOC100688940/YWHAH/CHRNA7/NDRG3/TOM1L2/LOC100684429/GABRD/GABRA5/YWHAE/YWHAG/PPP2R5B/PDE4D/LMBR1/HTR3A/ARHGAP35/NDRG4/GABRG2/GABRA2/OLFM1/ARHGAP26/PPP2R5D/ANKDD1A/ARHGAP44/CSNK1G3/ARHGAP23/CHRNA3/DIRAS1/RANGAP1/RASSF5/MOB3B/RGS14/PDE1B/CHN2/OCRL/PLPPR3/CHRNA4/RPS6KB2/YWHAB/ARAP2/INPP5B/TNFRSF25/LOC608573/TNK2/PLPPR2/BANK1/ARHGAP22/ARRB2/FNBP1/ULK1/TENM4/GRK6/CSNK1E/PPP2R5E/SARM1/SNX27/ARHGAP20/ANK1/GRK7/ARHGAP39/GABRR1/PPP1R12C/NFKBIE/NDRG2/PDE4A/CHRNA5/GLRA4/FAM13B/RASSF2/SNX17/CHRNA10/VRK1/CSNK1G2/LOC479761/OLFM2/TNFRSF21/GABRB1/GMIP/PDE10A/TTBK1/GLDN/YWHAQ/SRGAP2/LOC119864504/GRK5/OSTF1/PDE4C/MOB3C/CHRNB4/GRK1/CCN3/SCUBE1/RTKN/GABRQ/TOM1/OPHN1/NFKBIB/CSNK1D/LOC100855903/RIN1/NDRG1/IMPA1/ARHGAP6/PPP2R5C/LOC119874670/RGS12/LOC119877050/CHRND/MAGI1/APLN/DTHD1/CRADD/CCN5/CEACAM28/PCNT/CSNK1A1/FRMPD1/PKN1/FADD/AFDN/GLRA1/TCP11L2/MYOC/PLPP2/PPP1R12B/ANGPT4/PIDD1/FAM13A/PDE11A/LOC609669/RPS6KB1/PPP2R5A/ARHGAP27/TSPEAR/SH3BP1/RAF1/TAMALIN/RAPH1/CHRNG/SRGAP1/CHRNA1/IL1RAPL1/SH3BP2/TENM1/LOC102153616/VRK3/ARHGAP5/LOC612471/AKAP9/ARAF/PRKAB2
Canis lupus familiaris	GO:0035556	intracellular signal transduction	245	0.498316	2.08277	2.95516e-17	1.51895e-15	5.84811e-16	9074	tags=50%, list=26%, signal=37%	DGKB/PAK3/KALRN/GPR155/MCF2/PRKCE/SNRK/PLCL2/MAPK1/DCLK2/NLK/NRG3/DGKI/DGKG/BCR/SHC3/MAPK4/RGS7/NUAK1/MCF2L/DCX/ADCY2/PAK5/VAV3/PREX1/ABR/WSB2/PPP1R1B/ADCY1/PAK1/MAST3/MAPK3/ARHGEF4/RPS6KA5/PSEN2/MAPK11/NRG1/LOC119879477/LOC119878909/DGKZ/ASB8/RPS6KA2/MAST1/ASB6/STK4/RAB40B/RGS6/BRSK1/WNK2/BRSK2/PDPK1/ADCY5/DVL1/PLCD4/CAB39/ADCY3/ADCY9/ASB18/NIM1K/MKNK1/RPS6KA4/MARK2/MAST4/ASB13/ARHGEF3/DEPDC5/PAK6/MARK3/LOC119877836/DGKQ/LOC119879484/MARK1/RGS11/MARK4/SHC2/DAPK1/ADCY8/JAK1/RASAL1/PLCL1/ARHGEF7/NEURL2/ASB15/RAB40C/ITSN1/SH3BP5L/IRAK1/SIK3/PPP1R1A/RGS9/VAV2/SPSB4/SH2B1/ADCY6/DVL3/PLCD3/PREX2/SOCS7/STK11/PPP1R1C/GUCY2D/SH2B2/TLK1/ADCY7/HUNK/NRG2/SIK2/POLR2M/DAPK3/PAK2/STK38L/WNK4/DCLK1/SH2D6/MAST2/LOC119878242/SOCS5/RASA3/DGKK/NRBP1/WNK1/NRBP2/TLK2
Canis lupus familiaris	GO:0043161	proteasome-mediated ubiquitin-dependent protein catabolic process	86	0.621418	2.42564	2.15034e-15	9.21064e-14	3.54618e-14	8670	tags=72%, list=25%, signal=54%	TRIM2/FBXW7/FBXO45/KCTD2/ERCC8/TRIM3/RMND5A/AREL1/KCTD17/UBE2K/RNF34/KCTD13/PSMD1/USP14/RAD23B/STUB1/KLHL22/SIAH2/AGAP3/GID8/RAD23A/HACE1/UBXN2B/SHARPIN/SIAH3/UBE2A/ZFAND2B/PSMC2/PSMD8/UBE2B/PCNP/PSMC5/PLAA/PSMF1/ARMC8/SPSB4/UBE2G1/PSMD2/MAEA/LOC100687152/PSMD7/DCAF11/PSMD4/PSMD14/SIAH1/NSFL1C/PSMC1/NHLRC1/PSMC3/PSMC4/RFFL/PSMB3/UBXN2A/SPSB3/DDB1/COP1/BFAR/SPOP/WDR26/ZFAND2A/RHOBTB3/PSMA5
Canis lupus familiaris	GO:0016192	vesicle-mediated transport	99	0.586161	2.30695	5.08055e-14	1.63213e-12	6.28383e-13	8841	tags=62%, list=26%, signal=46%	ARL6/STX12/CNIH3/HSPA13/VPS33A/SPAG9/ZFYVE27/TRIM23/CHM/AP3B2/TVP23A/GDI1/RABGEF1/AP4S1/ARF5/MAPK8IP3/VAMP4/STXBP1/ARF3/TGFBRAP1/VPS41/GGA3/VPS45/MON1B/VPS33B/VAMP2/AP1S1/AP1B1/CNIH2/VPS9D1/VPS39/MON1A/VPS11/GGA2/ARL1/SCFD2/STX16/ARL17A/ARL4D/STX7/VAMP1/GGA1/AP1S2/HPS4/JAGN1/HSPA8/TSNARE1/ARF1/LOC119864502/LOC119878427/GDI2/CHML/RIN1/LOC119873859/RAB29/GAPVD1/SFT2D1/ARF4/LOC119871068/CNIH1/RINL
Canis lupus familiaris	GO:0006511	ubiquitin-dependent protein catabolic process	115	0.562374	2.24592	4.98398e-14	1.63213e-12	6.28383e-13	9714	tags=63%, list=28%, signal=46%	NDFIP1/LNX1/NDFIP2/TTC3/NEDD4L/UBE3C/UCHL1/UCHL5/TOLLIP/KCTD21/RNF13/RLIM/RNF8/UBQLN4/FBXO10/RNF14/KCTD6/RNF115/PSMA4/UBE3A/UBE2H/ELOC/FBXO11/RNF111/TRPC4AP/PSMD3/UBL7/UBE2D2/RNF215/RNF146/BAP1/RNF144A/CACUL1/RNF185/NPLOC4/PSMD13/UCHL3/COPS3/AMFR/RBX1/PSMD11/NTAN1/ANKIB1/CDC34/PSMA1/UBE2R2/RNF26/RNF114/ANAPC2/CUL9/UBE3B/NAE1/RNF167/RNF5/SMURF1/RNF6/UBE2L3/CUL4B/CUL7/ARIH1/PSMA2/CUL4A/RNF144B/RNF7/ITCH/PSMA3/ADRM1/UBE2D1/RNF166/PSMA6/C7H18orf25/RCHY1/PSMA7
Canis lupus familiaris	GO:0071805	potassium ion transmembrane transport	60	0.637991	2.38863	7.16914e-12	2.04719e-10	7.88186e-11	5775	tags=60%, list=17%, signal=50%	KCNA3/KCNS2/KCND2/KCNA4/KCNA2/KCNK1/KCNG2/KCNB1/KCNH7/KCNA6/KCNK2/KCNV1/KCNH5/KCNG4/KCNK4/KCNH3/KCNH1/KCNC2/KCNK12/TMEM38A/KCNN2/KCNC4/KCNN1/KCNK10/KCNH8/KCNA1/KCNF1/KCNH4/KCNS3/KCNC1/KCNC3/TMCO3/KCNK9/KCNK7/KCNH2/KCNK15
Canis lupus familiaris	GO:0050804	modulation of chemical synaptic transmission	25	0.79245	2.60886	1.15149e-11	2.95934e-10	1.13937e-10	2956	tags=72%, list=9%, signal=66%	GRIA4/LRRC4C/GRIA1/GRIA3/GRIA2/GRIN3A/GRIK1/GRIK4/NLGN1/LOC119878947/NLGN4X/LRRC4/GRID1/BTBD9/NLGN3/GRIK3/GRIK5/NLGN2
Canis lupus familiaris	GO:0007420	brain development	54	0.646397	2.39508	2.15372e-11	4.87213e-10	1.87582e-10	4085	tags=52%, list=12%, signal=46%	CNTN1/CNTN3/NRCAM/CNTN6/SYNJ1/POU3F2/NNAT/POU3F4/RTN4/POU3F3/RTN3/AMIGO1/NFASC/RTN1/CDK5R1/ADGRL3/CNTN4/TMX2/CNTN5/NDRG4/EMX1/AATK/MEIS3/CDK5R2/CDH2/POU3F1/ZNF335/SYNJ2
Canis lupus familiaris	GO:0051260	protein homooligomerization	56	0.638278	2.37391	2.27493e-11	4.87213e-10	1.87582e-10	4198	tags=54%, list=12%, signal=47%	KCNA3/KCNS2/KCND2/KCNA4/KCTD4/KCNA2/KCTD2/KCNB1/KCNA6/KCND3/KCNV1/KCNG4/ATL1/PRNP/RNF112/KCTD1/KCNC2/KCTD8/KCTD21/KCTD17/KCTD13/KCTD16/KCNC4/KCTD6/KCTD7/KCNA1/KCNF1/KCNS3/KCNC1/KCNC3
Canis lupus familiaris	GO:0006470	protein dephosphorylation	111	0.536379	2.13411	4.37168e-11	8.64247e-10	3.32743e-10	8479	tags=54%, list=25%, signal=41%	PTPRD/EPM2A/DUSP19/PTPRJ/PTPRT/PTPRE/PPM1L/PTPN11/PTEN/PTPRR/PTPRA/DUSP18/PPM1K/DUSP26/PPM1H/PTPRN2/DUSP3/PPM1E/PPP2R5B/PDP1/PTPN5/DUSP8/PPM1B/PTPRS/PPP2R5D/DUSP28/PTPRU/PPP2R1A/DUSP7/PTPDC1/PTPRN/PPP2R5E/SSH1/PDP2/DUSP9/PPM1N/TAB1/PPM1A/DUSP22/PPM1F/DUSP14/UBLCP1/PTPRG/PTPRK/PTPN9/DUSP11/ILKAP/DUSP10/PTPN14/DUSP23/LOC100683481/PTPN23/PPP2R3B/PTPMT1/PTP4A2/PPP2R3A/PPP2R5C/ACP1/PPM1J/PTPN3
Canis lupus familiaris	GO:0031175	neuron projection development	31	0.727895	2.50595	1.69564e-10	3.11272e-09	1.19842e-09	4840	tags=68%, list=14%, signal=58%	MAP2/FRY/GPM6A/PPP1R9A/ZFYVE27/ATXN10/RB1/STMN3/STMN1/STMN2/PPP1R9B/GPRIN1/DTNBP1/MAPT/NCDN/SAMD14/CAMSAP1/CDK16/STMN4/CAMSAP2/MAP4
Canis lupus familiaris	GO:0007399	nervous system development	57	0.621765	2.32125	4.66304e-10	7.98935e-09	3.07597e-09	5188	tags=56%, list=15%, signal=48%	APC/NAV3/NEUROD1/NRG3/NEUROD6/RBFOX1/ATXN1/APC2/NAV1/CSPG5/PPT1/TYRO3/NRSN2/RBFOX2/ACTL6B/NRG1/NEUROD2/LDB2/ACVR1B/NRSN1/UNC119/DPF3/RBFOX3/LOC102156946/NRN1/NEURL1/ACVR1C/GFRA4/DPF1/NRN1L/LDB1/MERTK
Canis lupus familiaris	GO:0000398	mRNA splicing, via spliceosome	115	0.51197	2.04463	5.7905e-10	9.301e-09	3.58097e-09	12836	tags=70%, list=37%, signal=44%	ZMAT2/NOVA1/LOC119864566/NOVA2/TXNL4A/SNRPN/SNU13/HTATSF1/U2AF1L4/YJU2/SNRNP25/PRPF19/C9H9orf78/ZCRB1/RNPS1/RBM10/TXNL4B/LOC609245/UBL5/PRPF31/SNRNP35/DDX41/LSM6/SF3B2/IK/SLU7/SNRPA/CDC40/LSM4/LOC119878063/DHX38/WDR83/LOC102153257/LOC119876667/SNRNP70/XAB2/WBP4/YTHDC1/PLRG1/RBMX2/ZRSR2/LOC608314/DDX23/LSM2/SMU1/PRPF4/SART3/SF3B5/LOC490565/RBM4B/PHF5A/DDX39B/SNRPB2/EFTUD2/GCFC2/RBM14/SF3A3/RBM6/SF3B3/LSM5/LOC102153759/PRPF8/SNW1/SNRPB/CCDC130/LOC119877253/CWF19L1/LOC609886/LSM7/SNRPE/BUD31/LSM8/CWF19L2/DHX8/LOC100683542/PRPF6/RBM5/MFAP1/BUD13/CWC25
Canis lupus familiaris	GO:0035249	synaptic transmission, glutamatergic	29	0.736204	2.49784	1.25437e-09	1.89631e-08	7.30098e-09	4657	tags=76%, list=14%, signal=66%	GRIA4/GRIA1/GRIA3/GRIA2/GRIN3A/CDH8/GRIK1/GRIN2A/UNC13A/UNC13C/GRIK4/LOC119878947/NAPB/GRID1/GRIN2D/SLC17A7/GRIK3/NAPA/UNC13B/GRIK5/GRIK2/GRIN2C
Canis lupus familiaris	GO:0016567	protein ubiquitination	108	0.520607	2.06673	1.79246e-09	2.55924e-08	9.85331e-09	11636	tags=67%, list=34%, signal=44%	FBXO25/CUL5/CAND2/UBR1/RNF157/ASB6/LRSAM1/RNF13/RLIM/KCTD13/RNF208/FBXO10/RNF220/CUL2/DTX3/EIPR1/RNF115/MARCHF9/MARCHF2/CRBN/MGRN1/MARCHF4/PRPF19/FBXO11/ASB13/ZZEF1/RNF103/MIB2/PCNP/CUL1/ANAPC11/RBX1/DTX1/UBR3/CNOT4/RNF26/FBXW5/KLHL9/RNF181/VCPIP1/NAE1/RNF167/RNF6/CUL4B/TMEM129/RNF25/CUL4A/RNF227/ZNF598/BRAP/RNF7/KLHL21/LOC119868892/UBB/KLHL13/UBC/CAND1/RNF223/RNF126/PDZRN3/RCHY1/CBLL1/HERC2/DCAF15/MUL1/TNFAIP1/ASB11/FBXW8/RNF168/MARCHF3/FBXO32/DTX4
Canis lupus familiaris	GO:0000209	protein polyubiquitination	67	0.573908	2.18053	2.12385e-09	2.87278e-08	1.10605e-08	9246	tags=60%, list=27%, signal=44%	TRIM2/RNF180/MARCHF1/FBXO28/UBE3C/ERCC8/TRIM3/AREL1/UBE2K/RNF14/UBE2E3/STUB1/UBE3A/UBE2H/UBE2E2/UBE4A/HACE1/RNF144A/MKRN2/UBE2A/UBE2B/UBE4B/ANKIB1/CDC34/UBE2G1/UBE2R2/RNF114/HECTD2/NHLRC1/UBE3B/UBE2L3/ARIH1/UBE2E1/UBOX5/FBXO22/RNF144B/PPIL2/MKRN3/UBE2D1/RNF166
Canis lupus familiaris	GO:0042391	regulation of membrane potential	48	0.635644	2.32003	2.98473e-09	3.83537e-08	1.47665e-08	6357	tags=56%, list=18%, signal=46%	GABRB2/RIMS2/GABRB3/GLRB/RIMS1/GLRA2/CHRNB2/KCNH5/CHRNA7/GABRD/GRIN1/KCNH3/HTR3A/KCNH1/CHRNA3/RIMS3/CHRNA4/RIMS4/KCNH8/KCNH4/GABRR1/CHRNA5/GLRA4/CHRNA10/GABRB1/CHRNB4/GABRQ
Canis lupus familiaris	GO:0000122	negative regulation of transcription by RNA polymerase II	290	0.408123	1.71988	1.33694e-08	1.63616e-07	6.29938e-08	11834	tags=56%, list=34%, signal=37%	MAGEE2/THRB/ID4/ZFP69B/ZFP69/CBX5/ATXN1/NR2E1/BRMS1L/LOC119877167/ZNF605/MAGEL2/URI1/CBX7/LOC102151519/LOC119863913/NR2F1/NDN/LOC480926/LDB2/ZNF501/THRA/ZNF620/FLCN/MAGEF1/ZNF311/GATAD2B/DLX1/DLX2/KCNIP3/ZFP28/TRIM27/ZBTB11/ZFP3/HDAC9/ZBTB45/ZNF175/LOC484365/MAGED1/ZNF517/SIN3B/MLIP/ZFP37/ZFP1/MTA1/HDAC5/ZNF772/MIER2/ZNF846/INSM2/MXD1/ZNF629/SEMA4D/LOC479185/LOC102154391/CHD3/SOX8/ZNF454/HDAC4/NOC2L/LDB1/NR1D2/PER3/RIPPLY3/ZNF227/LOC100688087/PPARD/ZBTB16/SUDS3/NCOR2/ZNF697/LOC100683760/NR1H2/MECP2/ZNF23/ZNF334/ZNF584/SOX10/LOC484969/DRAP1/GZF1/CHD5/ZNF331/ZNF467/BMI1/SOX9/NR1D1/ZNF404/FHL2/ZNF782/BCL6/ZNF641/NR2E3/LOC119878020/MTA2/ZNF250/PER1/ID2/SOX12/ZFPM2/DNAJB5/LOC119872207/NCOR1/LIN37/ZNF554/LOC106559057/ZNF180/LOC611670/DDIT3/ZNF317/LOC119876935/SIN3A/PHF12/HNRNPU/LOC482938/LOC608913/LOC102152536/SOX11/PATZ1/ZNF8/DMAP1/ZNF793/LOC479758/DR1/HEXIM1/PCGF1/RIPPLY1/MTA3/LOC119875920/SOX3/LOC100686571/INSM1/MAGED2/LOC476394/LOC481675/PER2/ZNF354A/ZFP92/LOC484590/CHD4/PCGF2/SOX15/LOC100685462/LOC119870915/HEXIM2/ZNF157/LOC100856603/ZNF252/LOC106558983/ZNF713/ZNF34/LOC484933/CBX3/GATAD2A/LOC612447/BRMS1/ZFPM1/EED/ZBTB39/LOC102155336/PHF21A
Canis lupus familiaris	GO:0050877	nervous system process	45	0.628676	2.28569	1.47429e-08	1.64735e-07	6.34246e-08	6357	tags=56%, list=18%, signal=45%	GABRG3/GABRG1/GABRB2/GABRB3/GLRB/GABRA4/GLRA2/GABRA1/CHRNB2/GABRA3/CHRNA7/GABRD/GABRA5/HTR3A/GABRG2/GABRA2/CHRNA3/CHRNA4/GABRR1/CHRNA5/GLRA4/CHRNA10/GABRB1/CHRNB4/GABRQ
Canis lupus familiaris	GO:1902600	proton transmembrane transport	65	0.572326	2.17259	1.4259e-08	1.64735e-07	6.34246e-08	8091	tags=55%, list=24%, signal=42%	ATP6V1A/SLC9B2/SLC9A7/SLC9A6/ATP6V1E1/ATP6V1H/SLC36A1/ATP6V0A1/SLC9A5/ATP6V1B2/ATP6V1C1/ATP6V0E2/ATP6V0D1/ATP6V1G2/SLC9A3/ATP1A3/ATP1A4/ATP6V0C/LOC111090910/ATP1A1/ATP5F1B/SLC9A1/ATP6V1G1/ATP5F1A/TMCO3/ATP6V1F/ATP6V0B/LOC119877785/SLC9A9/SLC9A8/ATP5MC3/ATP6V0A2/ATP5MC1/ATP5MC2/ATP6V1C2/ATP6V1G3
Canis lupus familiaris	GO:0006888	endoplasmic reticulum to Golgi vesicle-mediated transport	88	0.529635	2.07528	1.72624e-08	1.84852e-07	7.11696e-08	10321	tags=64%, list=30%, signal=45%	LOC474642/TRAPPC2/TRAPPC6B/SEC22B/SEC22C/RINT1/TRAPPC2L/TRAPPC1/TRAPPC3/LOC119878548/COPG2/GOLT1B/COPG1/TMED7/ERGIC1/TMED1/LMAN1L/TRAPPC4/YKT6/SEC24C/BCAP31/COPE/TMED10/COPA/SEC23A/WHAMM/TFG/TRAPPC6A/TBC1D20/BET1/TMED4/TEX261/ZW10/STX5/SCFD1/YIF1B/YIPF5/TMED3/SAR1B/NRBP1/ERGIC2/SAR1A/NRBP2/TRAPPC8/TMED5/MPPE1/ARCN1/USO1/YIPF6/COPB2/LMAN2L/BCAP29/TRAPPC5/MIA3/KDELR1/ERGIC3
Canis lupus familiaris	GO:0007156	homophilic cell adhesion via plasma membrane adhesion molecules	110	0.498231	1.97872	2.60906e-08	2.68212e-07	1.03264e-07	7083	tags=46%, list=21%, signal=37%	DSCAM/CDH7/LSAMP/CDH10/CDH12/PCDH19/CDH20/MDGA2/CLSTN2/PCDHA13/CDH8/CDH9/PCDH7/PCDH10/CDH18/CELSR2/LOC479600/IGSF11/PCDH9/LOC485469/CELSR3/LOC111094198/PCDH1/DSCAML1/LOC478038/LOC111091928/PCDH15/CDH4/CDH22/CADM3/CLSTN3/LOC487177/IGSF21/CDH23/CDH13/MDGA1/CDH2/LOC487178/LOC487175/LOC119863934/CDHR1/LOC111091918/LOC487172/NECTIN1/CDH24/PCDHAC1/RET/PCDH20/CDH19/LOC487176/LOC119879105
Canis lupus familiaris	GO:0018105	peptidyl-serine phosphorylation	59	0.581105	2.17346	3.17276e-08	3.13615e-07	1.20745e-07	9074	tags=59%, list=26%, signal=44%	PRKCE/PRKACB/CAMKV/TTBK2/CAMK1G/CAMK1D/MAST3/CAMK1/MAST1/DYRK1A/CSNK1G3/ULK3/PDPK1/MKNK1/MAST4/TBK1/PRKACA/UHMK1/SBK1/ULK1/CSNK1E/VRK1/CSNK1G2/TTBK1/STK35/MAPKAPK5/TLK1/CSNK1D/PNCK/STK38L/IKBKE/MAST2/ULK2/CSNK1A1/TLK2
Canis lupus familiaris	GO:0000422	autophagy of mitochondrion	26	0.718264	2.38431	3.57042e-08	3.39851e-07	1.30846e-07	6991	tags=77%, list=20%, signal=61%	WIPI2/GABARAPL2/GABARAPL1/PINK1/ATG12/MAP1LC3B/ATG9A/FBXO7/MAP1LC3A/FUNDC1/ATG5/ATG2A/ATG7/ATG3/WDR45B/FIS1/ATG9B/WDR45/FUNDC2/GABARAP
Canis lupus familiaris	GO:0034220	monoatomic ion transmembrane transport	40	0.632803	2.25869	3.96351e-08	3.63793e-07	1.40064e-07	6357	tags=55%, list=18%, signal=45%	GABRG3/GABRG1/GABRB2/GABRB3/GABRA4/GABRA1/CHRNB2/GABRA3/CHRNA7/GABRD/GABRA5/HTR3A/GABRG2/GABRA2/CHRNA3/CHRNA4/GABRR1/CHRNA5/CHRNA10/GABRB1/CHRNB4/GABRQ
Canis lupus familiaris	GO:0007264	small GTPase-mediated signal transduction	62	0.565376	2.12829	4.99081e-08	4.42289e-07	1.70285e-07	11380	tags=69%, list=33%, signal=46%	DOCK4/RAPGEF2/ARHGAP32/RHOT1/DOCK3/TIAM1/DOCK9/CHM/LOC106558875/RHOBTB2/GDI1/RHEBL1/RHOF/RAC3/KNDC1/RND1/ARHGEF18/ARHGAP33/RAC1/RHOT2/DOCK10/TIAM2/RHOB/CDC42/RND2/SH2D3C/RHEB/BCAR3/GDI2/RHOG/CHML/RALBP1/RABIF/LOC119871068/RHOV/RHOQ/PLCE1/DOCK1/ARHGAP31/LOC100685955/DOCK7/RHOU/ARHGAP1
Canis lupus familiaris	GO:0030433	ERAD pathway	59	0.572788	2.14235	7.46689e-08	6.39664e-07	2.46276e-07	9773	tags=69%, list=28%, signal=50%	DNAJB14/SGTB/MARCHF6/UBQLN1/PSMC6/UBQLN2/FBXO27/JKAMP/LOC119873342/DNAJB2/FBXO44/FBXO2/LOC119877792/TMUB2/ERLEC1/UBE4A/DNAJC18/RNF103/LOC480667/SGTA/VCP/ECPAS/TMUB1/DNAJB6/UBE4B/UBE2G2/FAF1/DNAJB12/CANX/RNF175/ANKZF1/FBXO6/OS9/UFD1/SELENOS/FAF2/DERL1/AUP1/DNAJB9/BAG6/NCCRP1
Canis lupus familiaris	GO:0006811	monoatomic ion transport	35	0.657537	2.31307	8.50973e-08	6.83438e-07	2.6313e-07	5663	tags=63%, list=16%, signal=53%	GRIA4/NALCN/GRIA1/GRIA3/GRIA2/GRIN3A/GRIK1/GRIN2A/GRIK4/HCN1/SFXN5/GRID1/GRIN1/GRIN2D/GRIK3/TPCN1/SFXN1/GRIK5/SFXN4/GRIK2/GRIN2C/LOC119877526
Canis lupus familiaris	GO:0006355	regulation of DNA-templated transcription	308	0.38946	1.64318	8.44183e-08	6.83438e-07	2.6313e-07	11952	tags=50%, list=35%, signal=33%	SOX2/SOX21/NEUROD1/NEUROD6/ZNF630/SPIN1/CREBL2/APBB1/RPS6KA5/NEUROD2/APBB3/ZNF341/TERF2IP/EMX1/CITED1/LOC119863916/ESRRG/OLIG2/ZFAT/SOX1/MN1/RPS6KA4/ZNF189/LOC100855689/HIRA/NSD3/PRMT5/LOC119868446/MLF2/HSF4/NR3C2/CCAR2/KRBA1/TLE5/ACTR5/TLE4/ZBTB4/MTERF3/POGK/PRDM8/ZNF213/MLLT3/SETD7/LOC102152102/ZNF500/LIN52/L3MBTL2/APBB2/YEATS4/LOC490422/ZNF383/LOC102154915/RERE/CNOT3/SCRT1/ZNF667/GSX2/KDM1A/HSF1/MTERF1/CUX2/ZNF343/MORF4L1/PSPC1/HCFC1/ZNF527/PHF1/TLE1/ZNF513/KAT5/L3MBTL1/MYBBP1A/ESRRA/GTF2H3/ZNF674/GATAD1/MLLT1/VPS72/SCRT2/WWC1/KAT8/NFYC/MED15/SCMH1/ZNF689/ATOH7/ZNF445/TAF5L/ZNF746/HMGA1/EWSR1/TAF15/MORF4L2/ZNF319/MTERF4/LOC119871018/KAT7/KHSRP/PFDN5/LOC119875987/TLE2/FUBP1/ZNF655/MSL3/HCFC2/TLE3/CUX1/EMSY/SAP25/LOC611075/FUS/ATP1B4/CITED2/LOC119866553/SAP30BP/GSX1/ZNF202/ATXN1L/ZNF280D/ZMYND8/ZNF282/BRD2/ZNF212/LOC484461/SBNO1/NSD1/CNOT2/SFPQ/PRRX2/ING4/LOC100688858/LOC100682968/PRRX1/L3MBTL3/LOC106558999/ACTR8/LOC491382/ZNF219/THAP7/LOC119879244/ESRRB/LRIF1/VAX1/NR3C1/BRD3/ASCC2/POGZ/FOXN2/CITED4/AJUBA/MLF1/MTERF2/LOC102156917/ZNF862
Canis lupus familiaris	GO:0000045	autophagosome assembly	32	0.66517	2.29808	1.03812e-07	8.08477e-07	3.11271e-07	8545	tags=81%, list=25%, signal=61%	UBQLN1/UBQLN2/ATG13/BECN1/GABARAPL2/GABARAPL1/ATG12/MAP1LC3B/LOC119877912/UBXN2B/PIK3C3/ATG16L1/MAP1LC3A/ATG5/ATG2A/ATG16L2/ATG7/ATG3/NSFL1C/GABARAP/UBXN2A/TP53INP2/ATG101/STING1/EMC6/ATG14
Canis lupus familiaris	GO:0000381	regulation of alternative mRNA splicing, via spliceosome	32	0.662625	2.28929	1.24725e-07	9.42772e-07	3.62976e-07	9790	tags=78%, list=28%, signal=56%	KHDRBS2/CELF2/NOVA1/RBFOX1/RBFOX2/KHDRBS3/NOVA2/CELF4/CELF6/RBFOX3/CELF3/CELF1/FXR2/RBM11/CELF5/WTAP/FMR1/PUF60/SF3A1/SMNDC1/YTHDC1/HNRNPU/RBM15B/KHDRBS1/SMN
Canis lupus familiaris	GO:0070588	calcium ion transmembrane transport	42	0.605453	2.16716	1.65185e-07	1.1842e-06	4.55926e-07	8547	tags=62%, list=25%, signal=47%	LOC119864503/ATP2B1/ATP2C1/ITPR1/CACNB2/ATP2B2/SLC24A2/ATP2A2/SLC24A3/ATP2B3/CACNA1I/SLC24A4/CACNG2/TRPM2/CACNB3/CACNB1/CACNG4/RYR1/CACNA1G/RYR2/TMEM165/TRPC5/TRPC2/TRPC3/TRPC1/ATP2B4
Canis lupus familiaris	GO:0006486	protein glycosylation	68	0.550066	2.09732	1.6588e-07	1.1842e-06	4.55926e-07	5597	tags=41%, list=16%, signal=35%	ST8SIA1/ST8SIA3/B3GALT1/ST6GAL2/B3GALT5/B3GALNT1/ST6GALNAC5/B4GAT1/ST3GAL3/ST6GALNAC3/ALG1/B3GALT2/B3GALT6/SERP2/EXTL3/ST8SIA5/LOC100684247/ST6GALNAC6/ST3GAL5/B3GNT7/EXTL2/B3GNT4/ST3GAL2/ST3GAL4/EXTL1/B3GNT2/FKTN/NUS1
Canis lupus familiaris	GO:0043547	positive regulation of GTPase activity	88	0.508949	1.99423	2.51591e-07	1.74754e-06	6.72817e-07	7743	tags=45%, list=23%, signal=35%	RASGRF2/RAPGEF5/BCR/RAPGEF4/RAB3GAP1/CHN1/RASGEF1A/RASGRP1/DOCK9/RASGEF1C/RAPGEF3/RAP1GDS1/RASGRF1/ABR/ADAP1/RAPGEFL1/ARHGAP44/RAPGEF1/FLCN/CX3CL1/CHN2/ARAP2/RASGEF1B/ASAP2/RALGPS1/ASAP1/SEMA4D/DOCK10/RGL1/TSC2/ADAP2/CCL13/TBC1D20/RALGAPA1/CCL25/RALGDS/SOS1/RALBP1/SNX13/RAPGEF6
Canis lupus familiaris	GO:0048488	synaptic vesicle endocytosis	20	0.728985	2.28537	2.97967e-07	2.0152e-06	7.75869e-07	5956	tags=70%, list=17%, signal=58%	SGIP1/SYNJ1/SYT1/NLGN1/NLGN4X/SYT5/AMPH/SNCA/NLGN3/SNCB/NLGN2/SYNJ2/STON2/SYT2
Canis lupus familiaris	GO:0007275	multicellular organism development	140	0.450945	1.82732	5.94119e-07	3.91509e-06	1.50735e-06	7377	tags=37%, list=21%, signal=29%	CDH7/NTRK2/SPRED1/CDH10/CDH12/ERBB4/CDH20/CDH8/CDH9/NTRK3/CDH18/FSTL5/FLT1/TYRO3/DKK3/FSTL4/CDH4/CDH22/SPRY3/SPRY2/DDR1/OTX1/SIAH2/FGFR3/VANGL2/CHRD/FLT3/CDH13/PTCD2/CDH2/DKK2/SIAH3/EYA2/CHURC1/WNT9A/CDHR1/MERTK/JAG2/WNT7B/KREMEN1/WNT16/CDH24/SPRED3/SIAH1/ALK/RET/KIT/SPRED2/CDH19/EYA1/DLL1/FGFR1
Canis lupus familiaris	GO:0006457	protein folding	87	0.498847	1.95155	6.52609e-07	4.18955e-06	1.61302e-06	11746	tags=67%, list=34%, signal=44%	MKKS/PPIL3/PFDN4/ARL2/CDC37L1/LOC119876501/VBP1/PPIH/PFDN6/HSP90AA1/DNAJA3/CCT8/NUDCD3/TRAP1/AHSA1/NUDC/PPIL1/PPIA/TBCE/CCT6A/LOC610181/GRPEL2/PDRG1/PTGES3/CCT7/HSPH1/TCP1/PFDN2/PPID/CWC27/QSOX2/HSP90AB1/LOC102152612/PFDN5/GRPEL1/CANX/HSPA4/DNLZ/DNAJB11/PPIL2/CDC37/LOC100687242/CCT3/PTGES3L/PPIF/PFDN1/LOC102151596/LOC119876148/CCT4/CCT2/LOC119876513/LOC100686930/CALR/TECTA/CCT5/NUDCD2/HSPA4L/PPIG
Canis lupus familiaris	GO:0045944	positive regulation of transcription by RNA polymerase II	175	0.425298	1.74611	6.68372e-07	4.18955e-06	1.61302e-06	9639	tags=47%, list=28%, signal=34%	NCOA1/THRB/SLC30A9/SS18L1/MEF2C/LMO3/SMARCA2/TP53BP1/LPIN2/MEF2A/NR2F1/CRTC1/LDB2/THRA/ASCL1/LMO1/SREBF2/MEF2D/RXRB/MEIS3/SSBP3/SETD3/PTOV1/SSBP4/AKIRIN1/SS18L2/AKIRIN2/KAT2A/TFCP2/MCRS1/MAX/CHCHD2/LDB1/NR1D2/RNF4/NR2C2/PPARGC1B/WWOX/PPARD/SMARCA4/MED25/RXRG/KAT2B/NR1H2/PPARGC1A/NCOA6/KANSL3/CD40/DRAP1/STOX2/RNF10/BCL9/NR1D1/LOC119864930/LOC119877378/PCBP1/MED19/PTMS/NR2E3/BCL11B/ASXL3/CTNNB1/SSBP2/PPRC1/SOX12/ZFPM2/THRAP3/MED10/CRTC2/GMEB2/CREBBP/HNRNPU/DHX9/ANKRD23/CDK7/SOX11/LPIN3/DCAF6/CRTC3/DR1/SOX3/SRF
Canis lupus familiaris	GO:0031146	SCF-dependent proteasomal ubiquitin-dependent protein catabolic process	36	0.623514	2.20784	8.16307e-07	4.87886e-06	1.8784e-06	8434	tags=67%, list=25%, signal=50%	FBXL17/CUL5/FBXL4/SKP1/FBXO27/FBXL2/FBXL16/FBXL18/CUL2/FBXW4/FBXO44/FBXO2/FBXL15/LOC491134/CUL1/FBXO9/FBXL14/FBXO33/FBXO38/FBXL20/FBXL3/FBXL6/FBXO6/FBXL5
Canis lupus familiaris	GO:0016579	protein deubiquitination	76	0.51753	1.99605	8.05269e-07	4.87886e-06	1.8784e-06	10435	tags=55%, list=30%, signal=39%	USP33/USP13/OTUD6B/USP32/USP27X/USP31/USP22/USP5/UCHL1/UCHL5/USP11/OTUD3/USP35/USP14/USP54/USP30/OTUD5/JOSD1/USP21/USP20/BAP1/WDR48/UCHL3/USP12/PSMD14/JOSD2/USP19/USP43/USP4/USP10/USP48/USP9X/USP24/USP45/USP46/USP39/USP36/LOC119878021/LOC119878373/USP3/LOC119877072/LOC119878356
Canis lupus familiaris	GO:0000226	microtubule cytoskeleton organization	85	0.493505	1.92233	1.48841e-06	8.69367e-06	3.34714e-06	6077	tags=44%, list=18%, signal=36%	MAP2/TOGARAM2/MAP1B/TTLL7/MAP7D2/MAP1A/LOC478702/NUAK1/TOGARAM1/TUBB3/TTLL11/LOC106557476/MAP6/MAPT/EML2/DYNC1LI2/LOC119866377/BRSK1/BRSK2/TUBB2A/DYNC1LI1/NIM1K/MARK2/MARK1/MARK4/TUBA4A/MAP1S/MAP7D1/TUBB4A/SIK3/TTLL1/MAP4/EML1/TUBB/TBCD/LOC119867636/LOC491231
Canis lupus familiaris	GO:0045892	negative regulation of DNA-templated transcription	55	0.548772	2.03243	2.56958e-06	1.46752e-05	5.65008e-06	9505	tags=62%, list=28%, signal=45%	CCDC85A/CIPC/ZC3H8/NKRF/BASP1/KCTD1/RCOR2/CCDC85B/ZGPAT/LOC612523/CBX4/AGBL4/RUNX1T1/CBFA2T2/NKAP/NAB2/CRY2/EID1/CIART/RING1/CBFA2T3/C18H11orf95/ZC3H4/PPHLN1/COMMD7/TRERF1/MIDEAS/CIR1/ZBTB21/SPINDOC/NAB1/VGLL4/RCOR1/ZNF703
Canis lupus familiaris	GO:0090630	activation of GTPase activity	38	0.591843	2.1001	3.00924e-06	1.68125e-05	6.47297e-06	8301	tags=66%, list=24%, signal=50%	TBCK/GARNL3/SGSM1/SIPA1L1/TIAM1/RAP1GAP2/TBC1D22B/RALGAPB/TBC1D5/LOC487387/RANGAP1/NGEF/TBC1D17/TBC1D14/ARHGAP22/TBC1D7/TIAM2/TBC1D13/GMIP/TBC1D25/TBC1D16/TBC1D22A/ARHGEF26/SIPA1L2/ARHGEF19
Canis lupus familiaris	GO:0010506	regulation of autophagy	24	0.667871	2.18303	3.58796e-06	1.94205e-05	7.47706e-06	9169	tags=75%, list=27%, signal=55%	SOGA3/RRAGD/MTMR4/CISD1/GPR137B/RRAGC/RRAGB/RPTOR/RRAGA/MTCL1/DRAM2/SOGA1/LOC119876050/GPR137/RMC1/USP10/WDR41/MTMR3
Canis lupus familiaris	GO:0007409	axonogenesis	24	0.66764	2.18228	3.62717e-06	1.94205e-05	7.47706e-06	3866	tags=58%, list=11%, signal=52%	SLITRK5/SLITRK1/MAP1B/SLITRK3/PLPPR4/MAP1A/SLITRK2/SLITRK4/CDK5/RAB3A/APP/APLP1/ULK1/MAP1S
Canis lupus familiaris	GO:0006821	chloride transport	24	0.666034	2.17702	3.90165e-06	2.04638e-05	7.87874e-06	4224	tags=54%, list=12%, signal=48%	GABRG3/GABRG1/CLCN3/GABRA4/GABRA1/CLCN4/GABRA3/GABRA5/GABRG2/GABRA2/CLCN6/CLCN7/CLNS1A
Canis lupus familiaris	GO:0072659	protein localization to plasma membrane	48	0.557583	2.03512	7.0364e-06	3.5458e-05	1.36516e-05	8341	tags=60%, list=24%, signal=46%	RAB3C/SPTBN1/RAB3B/EFR3A/ZFYVE27/TSPAN5/RAMP3/TTC7B/FAM126B/RAB12/TSPAN17/RAB3A/EFR3B/RAB40B/FLOT1/RAMP1/TSPAN3/PACS2/RAB40C/MRAP2/FLOT2/PACS1/MPP5/C2CD5/LOC100686307/TSPAN14/PIGW/RAB8B/RAB3D
Canis lupus familiaris	GO:0006897	endocytosis	51	0.548388	2.01872	8.79236e-06	4.26347e-05	1.64147e-05	9293	tags=61%, list=27%, signal=44%	HEATR5B/NECAP1/REPS2/ATP9A/SORT1/C11H9orf72/EPS15/AP3M2/EPN2/RABEP1/SH3GL3/EHD3/DENND1A/REPS1/EPS15L1/CSNK1G3/EPN1/NCKIPSD/FNBP1/CSNK1E/PIK3C3/CSNK1G2/HIP1R/CSNK1D/LOC102156511/RALBP1/RABEP2/AP3M1/HIP1/ATP9B/DENND1C
Canis lupus familiaris	GO:0016197	endosomal transport	31	0.606058	2.0865	9.42e-06	4.48322e-05	1.72608e-05	7419	tags=58%, list=22%, signal=46%	ZFYVE9/REPS2/NSG2/EPS15/TMCC1/NSG1/CALY/EHD3/REPS1/EPS15L1/LAMTOR1/VPS4A/ITSN1/VPS16/BLOC1S1/AP5B1/BLOC1S2/LOC102156511
Canis lupus familiaris	GO:0071277	cellular response to calcium ion	27	0.635002	2.1143	9.67575e-06	4.52121e-05	1.74071e-05	6032	tags=63%, list=18%, signal=52%	SYT1/SYT11/SYT13/SYT7/CPNE4/CPNE7/SYT17/SYT3/SYT5/SYT12/CPNE5/SYT6/CPNE9/RASAL1/CPNE6/SYT2/SYT4
Canis lupus familiaris	GO:0007417	central nervous system development	45	0.556493	2.02325	1.24625e-05	5.71939e-05	2.20202e-05	9745	tags=60%, list=28%, signal=43%	ZIC5/LOC119875993/APP/ZIC2/EMX1/APLP1/GBA2/NOTO/FXR2/LOC119879078/MARCKSL1/ZIC3/ZNF76/ZNF432/TPP1/APLP2/ZNF362/FMR1/ZNF436/ZKSCAN8/MARCKS/ZIC4/LOC119876935/LOC482454/RELN/LOC482280/ZIC1
Canis lupus familiaris	GO:0006338	chromatin remodeling	53	0.530698	1.9597	1.30068e-05	5.86447e-05	2.25787e-05	10514	tags=68%, list=31%, signal=47%	SATB1/SATB2/NPM2/LOC485120/HIRA/INO80C/KAT2A/CHD3/HCFC1/KAT2B/TADA2A/KDM4B/BAZ1B/SMARCB1/VPS72/CHD5/EZH1/KDM5C/INO80E/KDM4C/ARID1B/BRD4/YEATS2/INO80B/TADA2B/RUVBL2/HCFC2/ARID1A/DMAP1/BRD2/INO80/DR1/ZNHIT1/KDM4A/TTI1/CHD4
Canis lupus familiaris	GO:0045893	positive regulation of DNA-templated transcription	78	0.486088	1.87973	1.36949e-05	6.06828e-05	2.33634e-05	10725	tags=56%, list=31%, signal=39%	MSANTD1/MLLT11/ATXN7L3/DYRK1A/RNF13/SMARCC2/RNF115/YAF2/TBR1/TFE3/WBP2/RNF111/ING1/AFAP1L2/CHURC1/BICRAL/BICRA/GPBP1/ING5/TFEB/MYRF/RNF167/RNF6/EAF1/TBX6/TBX1/ARID1B/TP53INP2/PML/RYBP/TRIM45/TBX18/TBX15/GPBP1L1/ARID1A/ING2/MED16/KMT2A/ENY2/SFR1/GPATCH3/LOC100688271/DYRK1B/HMBOX1
Canis lupus familiaris	GO:0032543	mitochondrial translation	24	0.648801	2.1207	1.48107e-05	6.45145e-05	2.48387e-05	12094	tags=100%, list=35%, signal=65%	GATB/QRSL1/HARS1/LARS2/CHCHD1/MRPS35/MRPL23/GFM2/MRPL47/MRPL57/MRPL43/MRPS18C/MRPS18B/MRPS18A/PTCD3/LOC475406/MRPS34/LOC100688077/MRPL52/RARS2/MRPL16/GATC/LOC102155750/MRPS16
Canis lupus familiaris	GO:0007218	neuropeptide signaling pathway	43	0.55368	1.99199	1.75082e-05	7.49933e-05	2.88731e-05	9232	tags=53%, list=27%, signal=39%	OPRK1/OPRD1/GPR149/SCG5/NTSR2/OPRL1/NTSR1/PROKR2/SSTR3/NPY/SSTR1/MCHR1/GPR83/SSTR5/SSTR2/GPR150/NPPB/NPPA/MCHR2/GALR3/NPBWR1/HCRT/LOC119875961
Canis lupus familiaris	GO:0042147	retrograde transport, endosome to Golgi	38	0.560356	1.98837	2.26113e-05	9.37277e-05	3.6086e-05	9612	tags=66%, list=28%, signal=47%	VPS50/HEATR5B/RAB9B/VTI1A/VPS53/VPS35/SLC66A2/VPS52/VPS51/PLEKHA3/WASHC1/VPS26B/GOLT1B/VTI1B/BET1L/PHETA1/RAB9A/WIPF3/WASHC2C/PLEKHJ1/DENND2A/VPS29/SNX8/LOC475215/RCSD1
Canis lupus familiaris	GO:0007411	axon guidance	82	0.474774	1.84619	2.23226e-05	9.37277e-05	3.6086e-05	8911	tags=45%, list=26%, signal=34%	DSCAM/KALRN/EPHA5/EPHA4/CYFIP2/SLIT1/PTPRO/EPHB1/DSCAML1/TUBB3/LOC119871983/EFNA2/EPHB6/SEMA4A/SEMA6B/SEMA6D/SEMA5B/EPHA10/ARHGEF25/MEGF9/SEMA4D/EPHA8/EFNA5/SEMA7A/SEMA4F/EFNB3/DRAXIN/IGDCC3/EFNA3/SEMA6A/SEMA6C/NRP2/IGDCC4/SEMA4C/SEMA4B/EPHB2/EFNB2
Canis lupus familiaris	GO:0007015	actin filament organization	73	0.475985	1.83034	3.36405e-05	0.000137232	5.28355e-05	8864	tags=47%, list=26%, signal=35%	MYO5A/PPP1R9A/SHROOM2/ARHGEF2/ELMO2/LOC119875993/PPP1R9B/WASL/CORO2B/PACSIN1/RAC3/ELMO1/CORO1A/KPTN/TPM3/CORO6/SAMD14/LOC119879078/MARCKSL1/RAC1/LOC491979/ERMN/LOC102153128/HIP1R/CORO2A/TAC3/MPRIP/RHOG/BRK1/MARCKS/SHROOM3/XIRP1/LOC119873726/HIP1
Canis lupus familiaris	GO:0006906	vesicle fusion	24	0.631031	2.06261	4.57521e-05	0.000183723	7.07351e-05	7673	tags=62%, list=22%, signal=49%	STX6/STX12/SYT11/SYT7/VAMP7/VAMP2/STX1B/STX16/STX8/STX7/VAMP1/GOSR2/SYT4/STX4/STX5
Canis lupus familiaris	GO:0007265	Ras protein signal transduction	44	0.527888	1.91491	5.11018e-05	0.000202049	7.77906e-05	9535	tags=59%, list=28%, signal=43%	RASGRF2/RAPGEF5/RAPGEF4/KRAS/RASGEF1A/RASGRP1/RASGEF1C/RAPGEF3/RASGRF1/RAPGEFL1/RAPGEF1/HRAS/RASGEF1B/RALGPS1/RGL1/RIT2/MAPKAPK5/ERAS/RALGDS/SOS1/RAPGEF6/BRAP/RALA/RASGRP2/SOS2/USP8
Canis lupus familiaris	GO:0000902	cell morphogenesis	39	0.551126	1.96658	5.55147e-05	0.000216171	8.32278e-05	8093	tags=56%, list=24%, signal=43%	CDH7/CDH10/FRY/CDH12/CDH20/CDH8/CDH9/CYFIP2/CDH18/NCKAP1/ARHGEF2/CDH4/CAP2/CDH22/CDH13/CDH2/CDHR1/CDH24/CAP1/CDH19/CAPZB/FRYL
Canis lupus familiaris	GO:0055085	transmembrane transport	270	0.361691	1.51989	6.59921e-05	0.000253134	9.74589e-05	8460	tags=39%, list=25%, signal=30%	AQP4/SLC4A10/SLC17A5/GPR155/NALCN/SLC35B4/CLCN3/SLC7A14/KCNQ3/MFSD4B/SV2B/SLC30A9/SLC4A4/SLC4A8/SV2C/SLC22A15/SLCO1C1/SLC22A4/KCNQ5/HCN1/SVOP/LOC100686848/SLC15A2/KCNMA1/SLC23A2/SLC26A4/CELSR3/SLC22A5/SLC25A16/CLCN4/SV2A/SLC43A2/SLC7A4/ABCB9/SLC22A17/SLC16A2/SLC17A7/SLC35F6/ABCG1/SLC16A14/LOC478384/SLC4A3/SPNS2/LOC486151/SLC45A1/CLCN6/ABCC8/ABCA3/SLC25A23/TPCN1/SLC35F1/CLCN7/SLC7A3/MFSD3/HCN3/ABCA2/SLC39A9/MFSD14B/HCN2/SLC7A1/AQP5/SLC26A11/ABCB8/ABCA7/SLCO3A1/SLC16A6/KCNQ4/SLC25A44/SLC26A10/HCN4/MFSD10/SLC22A8/KCNAB1/SLC17A8/ABCB7/SLC22A6/SLC44A1/MFSD9/SLC2A6/SLC37A3/ABCC5/SLC2A13/SLC25A17/SLC25A42/CLCN2/ABCA13/SLC22A23/SLC16A11/SLC25A48/ABCB6/SLC45A3/TAP2/FLVCR1/SLC17A6/SLCO4A1/SLC25A26/SLC15A4/SLC46A1/SLC5A7/SPNS1/SLC2A12/MFSD14A/SLC26A9/SLC25A25/SLC18A3
Canis lupus familiaris	GO:0006612	protein targeting to membrane	30	0.596908	2.04118	6.80768e-05	0.00025729	9.90591e-05	10707	tags=73%, list=31%, signal=51%	ZDHHC2/ZDHHC23/ZDHHC14/NACAD/ZDHHC21/GOLGA7B/VPS37D/RTP1/GOLGA7/RTP5/VPS37B/ZDHHC18/ZDHHC9/ZDHHC7/VPS37C/ZDHHC3/VPS37A/ZDHHC24/LOC100687370/ZDHHC1/ZDHHC15/ZDHHC20
Canis lupus familiaris	GO:0048015	phosphatidylinositol-mediated signaling	21	0.65113	2.06122	7.39279e-05	0.000275355	0.000106014	6193	tags=62%, list=18%, signal=51%	PLCB1/PLCH2/PIK3CB/PLCH1/PI4KA/PLCB2/PIK3C3/PLCG1/PIK3C2B/PLCB4/PI4KB/PIK3CD/PIK3CG
Canis lupus familiaris	GO:0006813	potassium ion transport	23	0.632775	2.04729	9.01022e-05	0.000326145	0.000125569	5717	tags=65%, list=17%, signal=54%	KCNQ3/KCNQ5/KCNMA1/KCNMB2/KCNT1/KCNMB4/KCNQ2/KCNAB2/ABCC8/HCN3/KCNAB3/HCN2/KCNQ4/HCN4/KCNAB1
Canis lupus familiaris	GO:0006891	intra-Golgi vesicle-mediated transport	22	0.6267	2.00639	8.9629e-05	0.000326145	0.000125569	10375	tags=77%, list=30%, signal=54%	VTI1A/NSF/TRAPPC10/COG6/TRAPPC3/COG8/COPG2/VTI1B/COPG1/GOSR2/COG5/COPE/COPA/COG1/CUX1/COPB2/COG3
Canis lupus familiaris	GO:0007005	mitochondrion organization	20	0.645451	2.02349	9.50831e-05	0.000339394	0.00013067	9743	tags=75%, list=28%, signal=54%	RHOT1/ADCK1/LONP1/MTX2/PTCD2/RHOT2/DNAJA3/CHCHD2/LOC119876297/MTX1/MIEF1/MTX3/CHCHD10/ATAD3A/PHB
Canis lupus familiaris	GO:0016575	obsolete histone deacetylation	35	0.566459	1.99268	0.000101369	0.000356875	0.0001374	9528	tags=69%, list=28%, signal=50%	BRMS1L/TBL1XR1/RCOR2/HDAC9/SIN3B/MTA1/HDAC5/MIER2/HDAC4/HDAC11/SUDS3/MORF4L1/HDAC8/MORF4L2/MTA2/TRERF1/MIDEAS/MSL3/TBL1X/SIN3A/HDAC3/HDAC10/RCOR1/MTA3
Canis lupus familiaris	GO:0031122	cytoplasmic microtubule organization	30	0.587387	2.00862	0.0001043	0.000362232	0.000139463	11073	tags=77%, list=32%, signal=52%	CLIP2/TBCB/CLIP3/CEP126/CAMSAP1/SLAIN1/LOC100856176/HOOK2/TUBGCP6/CAMSAP2/LOC119877704/WDR73/CLIP1/TUBG1/CAMSAP3/CLIP4/CRIPT/CCDC88A/TUBGCP3/DST/TUBGCP4/CCDC88B/CCDC88C
Canis lupus familiaris	GO:0007043	cell-cell junction assembly	32	0.559551	1.93318	0.000119158	0.000402941	0.000155136	6978	tags=53%, list=20%, signal=42%	CDH7/CDH10/CDH12/CDH20/CDH8/CDH9/CDH18/CTNND2/PKP4/CDH4/CDH22/ARVCF/CDH13/CDH2/CDHR1/CDH24/CDH19
Canis lupus familiaris	GO:0006351	DNA-templated transcription	52	0.50714	1.86549	0.000117772	0.000402941	0.000155136	11080	tags=63%, list=32%, signal=43%	POLR3A/TCEA2/HIRA/CCNH/POLR2C/POLR3B/RUNX1T1/POLR3K/CBFA2T2/POLR2K/POLR3H/POLR1C/GPBP1/SPOCD1/POLR2B/LOC478089/CBFA2T3/TCEANC2/POLR2I/TCEANC/SCAI/CEBPG/POLR1B/POLR2G/GPBP1L1/LOC119872826/LOC111092404/INO80/POLR2E/POLR1H/TAF4B/TCEA1/POLR3E
Canis lupus familiaris	GO:1990573	potassium ion import across plasma membrane	33	0.574617	1.99824	0.000136073	0.000454167	0.000174858	4356	tags=52%, list=13%, signal=45%	KCNJ6/KCNJ3/SLC12A5/ATP1B1/KCNJ14/KCNJ16/KCNJ9/KCNJ11/ATP1B2/KCNJ10/ATP1A3/ATP1A4/KCNJ4/ATP1A1/KCNJ12/SLC12A2/KCNJ13
Canis lupus familiaris	GO:0090263	positive regulation of canonical Wnt signaling pathway	20	0.635612	1.99264	0.000159475	0.000525448	0.000202302	9344	tags=70%, list=27%, signal=51%	PPM1L/PPM1B/CSNK1G3/FGF10/TMEM198/LYPD6/GID8/DAAM2/PPM1A/CSNK1G2/GPC5/CSNK1D/FAM53B/CAPRIN2
Canis lupus familiaris	GO:0090090	negative regulation of canonical Wnt signaling pathway	36	0.549515	1.94581	0.0001879	0.000603629	0.000232403	10243	tags=61%, list=30%, signal=43%	TMEM170B/GSK3B/APC/MCC/PTPRO/APC2/DKK3/DACT3/GSK3A/TLE5/TLE4/DKK2/TPBGL/TLE1/TMEM88B/TLE2/SFRP5/TLE3/CSNK1A1/AXIN2/AXIN1/LZTS2
Canis lupus familiaris	GO:0006396	RNA processing	31	0.558162	1.92161	0.000186212	0.000603629	0.000232403	11087	tags=71%, list=32%, signal=48%	ADARB2/ADAR/RTCA/ADARB1/LARP6/TRMT2A/TRUB2/SUGP1/EXOSC1/ANKRD29/CHERP/SFSWAP/TRNT1/ZRANB2/MRM3/DNTTIP2/SSB/SUGP2/SNRPD3/NRDE2/ADAT1/LARP7
Canis lupus familiaris	GO:0001934	positive regulation of protein phosphorylation	39	0.530867	1.89429	0.000192396	0.000610442	0.000235026	12086	tags=64%, list=35%, signal=42%	FGF14/FGF12/FGF13/IL34/MOB1B/FGF1/MOB3B/FGF10/FXR2/VEGFB/FGF11/FGF22/MOB3C/FMR1/FGF5/FGF17/FGF8/FGF16/FGF6/PGF/FGF4/VEGFA/FGF2/FGF20/FGF9
Canis lupus familiaris	GO:0001755	neural crest cell migration	25	0.60004	1.97542	0.00020714	0.000649208	0.000249951	8397	tags=60%, list=24%, signal=45%	SEMA4A/SEMA6B/SEMA6D/SEMA5B/SEMA4D/LOC479761/SEMA7A/SEMA4F/SOX10/SEMA6A/SEMA6C/SEMA3A/SEMA4C/ANXA6/SEMA4B
Canis lupus familiaris	GO:0050919	negative chemotaxis	21	0.63104	1.99763	0.00021433	0.000652968	0.000251399	8397	tags=62%, list=24%, signal=47%	SLIT1/SLIT2/SEMA4A/SEMA6B/SEMA6D/SEMA4D/SEMA7A/SEMA4F/SEMA6A/SEMA6C/SEMA3A/SEMA4C/SEMA4B
Canis lupus familiaris	GO:0015986	proton motive force-driven ATP synthesis	23	0.61477	1.98903	0.000212362	0.000652968	0.000251399	7447	tags=52%, list=22%, signal=41%	LOC102154486/ATP5F1D/LOC119872230/ATP5F1A/ATP5MG/ATP5PF/LOC119877785/ATP5F1C/ATP5MC3/LOC119876976/ATP5MC1/ATP5MC2
Canis lupus familiaris	GO:0006874	intracellular calcium ion homeostasis	31	0.552988	1.90379	0.000216206	0.000652968	0.000251399	6115	tags=42%, list=18%, signal=35%	ATP13A4/ATP2C1/SLC24A2/ATP2A2/SLC24A3/STIM2/SLC24A4/ATP13A2/STIM1/RYR1/TMEM203/RYR2/CHERP
Canis lupus familiaris	GO:0006887	exocytosis	44	0.506423	1.83705	0.000218503	0.000652968	0.000251399	9281	tags=50%, list=27%, signal=37%	EXOC6B/STXBP6/SYTL2/VAMP7/SNAP47/SNAP25/STX1A/CDK16/EXOC8/WASHC1/EXOC4/EXOC1/EXOC7/WIPF3/RAB3IP/EXOC3/STX4/EXOC2/EXOC6/SYTL5/SYTL1/RAB11A
Canis lupus familiaris	GO:0006366	transcription by RNA polymerase II	23	0.60852	1.96881	0.000261869	0.000754582	0.000290521	11148	tags=87%, list=32%, signal=59%	TAF13/GTF2A1/CCDC124/GTF2I/SNAPC5/GTF2H5/DRAP1/ERCC2/RPAP1/PRDM4/POLR2J/SUPT3H/ZNF768/POLR2L/POLR2A/TAF1/GTF2H1/GTF2IRD1/GTF2F2/LOC102152240
Canis lupus familiaris	GO:0006367	transcription initiation at RNA polymerase II promoter	27	0.575797	1.91717	0.000255451	0.000754582	0.000290521	11148	tags=74%, list=32%, signal=50%	POLR2D/TAF6/TAF6L/GTF2A1/TAF2/TAF10/TAF7/GTF2B/GTF2H5/BRF2/POLR2I/TAF8/GTF2E2/POLR2G/ERCC3/GTF2E1/TAF11/GTF2F2/TAF4B/LOC102152240
Canis lupus familiaris	GO:0046854	phosphatidylinositol phosphate biosynthetic process	28	0.567762	1.90861	0.000264251	0.000754582	0.000290521	8842	tags=57%, list=26%, signal=42%	BPNT2/TTC7B/BPNT1/FAM126B/PIK3R1/PI4KA/PIK3R2/INPP1/PI4K2A/IP6K1/PI4KB/SOCS7/IMPA1/IP6K3/IP6K2/SOCS5
Canis lupus familiaris	GO:0002682	regulation of immune system process	45	0.508052	1.84713	0.00026363	0.000754582	0.000290521	12418	tags=73%, list=36%, signal=47%	ZFP69/ZNF605/LOC119863913/ZNF311/ZFP28/ZBTB11/ZFP3/ZBTB45/LOC484365/ZFP1/ZNF629/ZNF454/ZBTB16/ZNF334/GZF1/BCL6/ZNF641/ZNF554/CEACAM28/ZNF317/LOC119876935/LOC608913/PATZ1/LOC479758/LOC481675/ZNF354A/LOC612471/ZBTB39/LOC102155336/LOC119874625/PIP/ZNF45/ZNF382
Canis lupus familiaris	GO:0006099	tricarboxylic acid cycle	27	0.574162	1.91173	0.000276065	0.000779656	0.000300175	8720	tags=70%, list=25%, signal=53%	SUCLA2/OGDHL/MDH1/IDH3A/CS/ACO2/MDH2/SDHAF2/IDH3G/IDH3B/OGDH/SDHA/DLST/SDHC/SDHD/SDHB/ACLY/FH/SUCLG1
Canis lupus familiaris	GO:0007188	adenylate cyclase-modulating G protein-coupled receptor signaling pathway	25	0.59408	1.9558	0.000307721	0.000859612	0.000330959	8739	tags=60%, list=25%, signal=45%	GNAL/ADCYAP1R1/GNAI1/GNAO1/GNAZ/GNA12/GIPR/GNA11/CRHR2/GNAQ/VIPR1/PTH2R/VIPR2/GNAI2/GALR3
Canis lupus familiaris	GO:0006890	retrograde vesicle-mediated transport, Golgi to endoplasmic reticulum	23	0.602639	1.94979	0.000332555	0.000918237	0.00035353	11573	tags=87%, list=34%, signal=58%	ATP9A/SEC22B/RINT1/ERGIC1/COPE/COPA/BNIP1/STX18/TMEM115/COG7/ERGIC2/ATP9B/ARCN1/RER1/GOLPH3/COPB2/ERGIC3/LOC609055/GOLPH3L/USE1
Canis lupus familiaris	GO:0043087	regulation of GTPase activity	37	0.541385	1.92071	0.000337433	0.000918237	0.00035353	10137	tags=65%, list=29%, signal=46%	PLXNA4/RASA1/VAV3/PLXNA2/TRAPPC6B/PLXNA3/SYNGAP1/PLXNA1/PLXNB3/RASAL1/DAB2IP/RAB3GAP2/VAV2/PLXNB1/NF1/RASAL3/TRAPPC6A/GAPVD1/PLXND1/PLXNC1/RASA3/RASA4B/ARHGAP27/LOC119876629
Canis lupus familiaris	GO:0006364	rRNA processing	43	0.508325	1.82881	0.000339426	0.000918237	0.00035353	12760	tags=72%, list=37%, signal=45%	DROSHA/REXO4/UTP15/YBEY/PWP1/POP4/RBFA/BYSL/MRTO4/RRP7/RRP1/PELP1/DDX10/UTP11/BRIX1/MRPL44/PIH1D1/PIN4/WDR36/IMP3/WDR18/ESF1/MPHOSPH10/PPAN/UTP18/NOL6/LOC111096540/RRP1B/EBNA1BP2/LOC119878281/PDCD11
Canis lupus familiaris	GO:0071880	adenylate cyclase-activating adrenergic receptor signaling pathway	23	0.596918	1.93128	0.000432058	0.00114216	0.000439742	6432	tags=57%, list=19%, signal=46%	DRD1/HTR4/CHRM2/HTR1A/ADRA1D/HTR5A/ADRA2C/HRH3/ADRB1/ADRA1B/DRD3/DRD5/DRD2
Canis lupus familiaris	GO:0009966	regulation of signal transduction	26	0.580779	1.92793	0.000435532	0.00114216	0.000439742	6745	tags=50%, list=20%, signal=40%	CNKSR2/STK32A/GRK3/IGFBPL1/STK32C/GRK2/GRK6/GRK7/IGBP1/PPP1R2/STK32B/GRK5/NCLN
Canis lupus familiaris	GO:0016477	cell migration	82	0.439913	1.71063	0.000429234	0.00114216	0.000439742	7896	tags=38%, list=23%, signal=29%	APC/CTNNA2/PIK3CB/NCKAP1/APC2/VAV3/FLT1/TYRO3/RHOF/SDC3/CORO1A/CORO6/CARMIL2/FMNL2/GPC1/ARPC5L/NDEL1/PIK3C2B/ITGB7/VAV2/MERTK/CARMIL3/GPC5/PIK3CD/PIK3CG/WWC1/ZRANB1/ITGB8/FSCN1/FMNL1/PODXL
Canis lupus familiaris	GO:0008360	regulation of cell shape	32	0.533653	1.84371	0.000471269	0.0012234	0.000471018	8184	tags=53%, list=24%, signal=41%	PLXNA4/PLXNA2/FAM171A1/RAC3/PLXNA3/NF2/FMNL2/PALM/PLXNA1/PLXNB3/RAC1/ERMN/PLXNB1/RHOG/FMNL1/PLXND1/PLXNC1
Canis lupus familiaris	GO:0006506	GPI anchor biosynthetic process	25	0.585057	1.92609	0.000478387	0.00122945	0.000473351	9459	tags=68%, list=28%, signal=49%	PGAP4/PIGH/PIGZ/LOC119877930/DPM2/PIGB/PGAP3/PIGG/PIGQ/PIGW/CWH43/PIGF/LOC478413/PIGA/MPPE1/PIGL/DPM1
Canis lupus familiaris	GO:0006606	protein import into nucleus	50	0.491953	1.80718	0.000503479	0.00128113	0.000493246	11703	tags=62%, list=34%, signal=41%	RANBP6/TNPO2/NUP93/IPO11/IPO13/SNUPN/IPO9/FAM53C/NUTF2/HIKESHI/LOC119867725/RAN/POM121C/TNPO3/RPAIN/KPNB1/NXT1/IPO7/IPO8/SPRN/NUP88/CSE1L/NUP62/FAM53B/NUP133/NUP214/NUP50/NUP85/LOC609753/TPR/HEATR3
Canis lupus familiaris	GO:0035725	sodium ion transmembrane transport	53	0.476528	1.75967	0.000522112	0.00131552	0.000506486	6079	tags=36%, list=18%, signal=30%	SCN2A/SCN1A/CACNA1I/SCN8A/SLC6A7/SLC6A1/SLC8A3/SLC8A2/ASIC2/ASIC1/SLC6A9/SLC6A17/SCN11A/ASIC4/CACNA1G/SLC12A2/SCN3A/SLC6A8/SLC6A20
Canis lupus familiaris	GO:0048843	negative regulation of axon extension involved in axon guidance	20	0.611936	1.91842	0.000532437	0.00131573	0.00050657	8397	tags=60%, list=24%, signal=45%	SEMA4A/SEMA6B/SEMA6D/SEMA5B/SEMA4D/SEMA7A/SEMA4F/SEMA6A/SEMA6C/SEMA3A/SEMA4C/SEMA4B
Canis lupus familiaris	GO:0071526	semaphorin-plexin signaling pathway	20	0.611936	1.91842	0.000532437	0.00131573	0.00050657	8397	tags=60%, list=24%, signal=45%	SEMA4A/SEMA6B/SEMA6D/SEMA5B/SEMA4D/SEMA7A/SEMA4F/SEMA6A/SEMA6C/SEMA3A/SEMA4C/SEMA4B
Canis lupus familiaris	GO:0006123	mitochondrial electron transport, cytochrome c to oxygen	28	0.546801	1.83815	0.000634236	0.00153772	0.000592038	9261	tags=50%, list=27%, signal=37%	COX7A2L/LOC100684983/LOC102152785/LOC609990/COX8A/LOC119863903/COX4I1/COX5A/LOC477508/COX5B/CYCS/LOC102155410/LOC119876114/COX7A1
Canis lupus familiaris	GO:0009887	animal organ morphogenesis	39	0.5096	1.8184	0.000697999	0.0016765	0.000645469	12086	tags=56%, list=35%, signal=37%	FGF14/FGF12/FGF13/FGF1/FGF10/MEIS3/FGF11/FGF22/NBL1/FGF5/FGF17/ASXL3/GREM2/PBX1/PBX2/FGF16/FGF6/FGF4/GREM1/FGF2/FGF20/FGF9
Canis lupus familiaris	GO:0034332	adherens junction organization	26	0.570347	1.8933	0.000719976	0.00171328	0.000659628	7070	tags=58%, list=21%, signal=46%	CDH7/CDH10/CDH12/CDH20/CDH8/CDH9/CDH18/CDH4/CDH22/CDH13/CDH2/CDHR1/CDH24/CDH19/CSK
Canis lupus familiaris	GO:0030182	neuron differentiation	63	0.455686	1.72155	0.000752176	0.00177348	0.000682805	10354	tags=41%, list=30%, signal=29%	RTN4/VXN/RTN3/RTN1/ACSL3/SNPH/LHX6/LHX2/ASCL1/EMX1/OLIG2/NOTO/INSM2/WNT9A/WNT7B/WNT16/ANOS1/WNT4/FGF8/WNT10A/CASP3/SOX11/WNT10B/LOC111098536/INSM1/EN1
Canis lupus familiaris	GO:0030154	cell differentiation	194	0.35935	1.48253	0.000810559	0.00189376	0.000729115	10784	tags=40%, list=31%, signal=28%	SOX2/FGF14/FGF12/SOX21/THRB/ETV1/SMAD9/MEF2C/ID4/FGF13/FYN/FSTL5/NR2E1/RB1/MEF2A/ETV5/NR2F1/NRG1/FSTL4/THRA/FGF1/DLX1/DLX2/ELK1/FGF10/SOX1/MEF2D/RXRB/NKX2-2/HOPX/FGF11/PRRC2B/FGF22/JAK1/SMAD3/EYA2/NR1D2/NR2C2/PPARD/RXRG/NHSL2/NR1H2/RBL2/PRRC2A/NHS/FOXB1/NR1D1/FOXC1/FGF5/NKX6-2/EYA1/NR2E3/NKX2-8/FGF17/ETS2/SRC/ID2/SOX12/ZFPM2/LOC100687820/NHSL1/PRRC2C/NKX1-2/ELF5/FOXD1/ERF/JAK2/NKX6-1/SOX3/FGF16/FOXS1/FGF6/FGF4/KIAA1522/LOC119863920/SOX15/FGR/SMAD7
Canis lupus familiaris	GO:0001817	regulation of cytokine production	52	0.4771	1.755	0.000831272	0.00192466	0.000741011	12546	tags=71%, list=36%, signal=45%	ZFP69/ZNF605/LOC119863913/ZNF311/ZFP28/ZBTB11/ZFP3/TRAF3/ZBTB45/LOC484365/ZFP1/ZNF629/ZNF454/ZBTB16/ZNF334/MOG/GZF1/BCL6/ZNF641/LOC100855640/BTN1A1/ZNF554/BTNL9/ZNF317/LOC119876935/LOC608913/PATZ1/LOC479758/LOC481675/ZNF354A/ZBTB39/LOC102155336/LOC119871594/ERMAP/ZNF45/ZNF382/LITAF
Canis lupus familiaris	GO:0030036	actin cytoskeleton organization	82	0.427186	1.66114	0.000900013	0.00206521	0.000795124	4687	tags=30%, list=14%, signal=26%	SPTB/SPTBN1/WASF3/SPTBN2/SPTAN1/THSD7A/PHACTR3/AMOTL1/PFN2/ACTN2/WASF1/LIMK1/IQSEC1/SMTNL2/SPTBN4/PARVB/IQSEC2/IQSEC3/ARHGEF10L/ARHGEF17/CAPZA2/DAAM2/SSH1/LDB3/INF2
Canis lupus familiaris	GO:0007010	cytoskeleton organization	32	0.511781	1.76814	0.00123184	0.00277704	0.00106919	9859	tags=53%, list=29%, signal=38%	PAK5/DMTN/PACSIN1/CAP2/ABLIM2/GAN/ABLIM1/FGD1/CFAP410/CAP1/ZRANB1/PACSIN3/FGD3/RANBP9/RANBP10/STRIP1/PVR
Canis lupus familiaris	GO:0016339	calcium-dependent cell-cell adhesion via plasma membrane cell adhesion molecules	25	0.56393	1.85654	0.00151466	0.00338494	0.00130323	6978	tags=56%, list=20%, signal=45%	CDH7/CDH10/CDH12/CDH20/CDH8/CDH9/CDH18/CDH4/CDH22/CDH13/CDH2/CDHR1/CDH24/CDH19
Canis lupus familiaris	GO:0007219	Notch signaling pathway	33	0.521817	1.81463	0.00169265	0.00373076	0.00143638	12430	tags=58%, list=36%, signal=37%	SUSD5/HEY1/RITA1/DTX3/DTX1/JAG2/SORBS2/DLL1/NLE1/TRAF7/ADAM10/HEY2/APH1A/RBPJ/DTX4/APH1B/SNED1/LOC119863905/NOTCH4
Canis lupus familiaris	GO:0009306	protein secretion	24	0.540494	1.76668	0.00238326	0.00519066	0.00199845	10799	tags=67%, list=31%, signal=46%	RAB3C/RAB3B/TVP23A/TANGO2/RAB12/RAB3A/COPG2/TMEM167A/COPG1/SVBP/RAB8B/RAB3D/PREB/RAB8A/MIA3/ERP29
Canis lupus familiaris	GO:0015031	protein transport	37	0.501467	1.77909	0.00281964	0.00608947	0.0023445	11238	tags=68%, list=33%, signal=46%	SCAMP1/SCAMP5/GDI1/CHMP2B/AP4S1/ARL8A/ARL8B/SNX21/TSG101/SCAMP4/CHMP1A/SCAMP3/CHMP1B/UEVLD/IST1/GDI2/CHMP2A/CHMP3/SNX4/RUFY1/ARRDC2/LOC102152274/SNX18/LOC100685955/ARRDC1
Canis lupus familiaris	GO:0046513	ceramide biosynthetic process	21	0.568759	1.80047	0.00319713	0.0067906	0.00261444	11967	tags=81%, list=35%, signal=53%	CERS1/CERS6/AGK/TLCD3B/SMPD1/CERS4/SAMD8/SGMS1/DEGS1/SMPD4/SPTLC2/CYP4F22/CERS5/SPTLC3/SPTSSB/SPTLC1/CERS2
Canis lupus familiaris	GO:0030334	regulation of cell migration	51	0.454569	1.67335	0.00319269	0.0067906	0.00261444	12248	tags=59%, list=36%, signal=38%	FGF14/PLXNA4/FGF12/FGF13/AMOTL1/PLXNA2/FGF1/PLXNA3/FGF11/PLXNA1/FGF22/DOCK10/LOC102153128/PLXNB1/FGF5/FGF17/PLXND1/PLXNC1/SST/FGF8/LOC102152706/FGF6/FGF4/AMOT/TMSB4X/FGF2/FGF20/ABI3/FGF9/LOC102157022
Canis lupus familiaris	GO:0006406	mRNA export from nucleus	20	0.570442	1.78833	0.00346264	0.00729425	0.00280835	12206	tags=75%, list=35%, signal=48%	THOC7/THOC3/POLDIP3/NCBP1/MCM3AP/THOC6/NUP88/ALKBH5/DDX39B/LOC102153616/NUP85/TPR/THOC5/ALYREF/FYTTD1
Canis lupus familiaris	GO:0008543	fibroblast growth factor receptor signaling pathway	28	0.51019	1.71507	0.00352021	0.00735525	0.00283184	12086	tags=68%, list=35%, signal=44%	FGF14/FGF12/FGF13/FGF1/FGFR3/FGF11/FGF22/CHURC1/FGF5/FGFR1/FGF17/FGF8/FGFR2/FGF16/FGF6/FGF4/FGF2/FGF20/FGF9
Canis lupus familiaris	GO:0016311	dephosphorylation	20	0.567626	1.77951	0.00380675	0.00788979	0.00303764	11446	tags=85%, list=33%, signal=57%	DNAJC6/MTMR4/HDHD2/LHPP/THTPA/PSPH/MTMR6/ALPL/PXYLP1/ACP2/FRA10AC1/MTM1/MTMR14/MTMR2/ALPI/THNSL2/LOC102151298
Canis lupus familiaris	GO:0010628	positive regulation of gene expression	34	0.483386	1.69212	0.00407224	0.00837252	0.0032235	12086	tags=53%, list=35%, signal=34%	FGF14/FGF12/FGF13/FGF1/FGF10/PDE2A/FGF11/FGF22/MED23/FGF5/FGF17/FGF8/FGF16/FGF6/FGF4/FGF2/FGF20/FGF9
Canis lupus familiaris	GO:0006096	glycolytic process	25	0.537022	1.76795	0.00413601	0.00843614	0.00324799	6542	tags=52%, list=19%, signal=42%	HKDC1/ALDOC/ENO2/BPGM/PGAM1/GPI/PGK1/PKM/ALDOA/ENO1/TPI1/HK1/LOC479379
Canis lupus familiaris	GO:0006629	lipid metabolic process	51	0.448411	1.65068	0.00431686	0.00873569	0.00336332	7408	tags=41%, list=22%, signal=32%	PLCL2/PLCH2/PLCXD2/GDPD2/GDE1/DAGLB/PLCH1/DAGLA/PLCD4/AACS/SCD5/GDPD5/PLCL1/FADS3/PLCB4/NR1H2/PLCD3/FADS2/PLCXD3/LOC119877251/ACAD8
Felis catus	GO:0007268	chemical synaptic transmission	97	0.739993	2.66127	1.83027e-22	2.26954e-20	1.05e-20	4421	tags=57%, list=13%, signal=49%	GLRB/GABRB3/APBA1/SV2A/APBA2/SV2B/DLG2/SLC12A5/SNCB/GABRB2/GRIN1/NLGN1/CACNA1E/GLRA3/GABRB1/NLGN4X/GLRA2/NLGN3/HTR2A/CHRNB2/CACNA1B/HTR1E/SNCA/NLGN2/HTR7/HRH2/CHRM3/GABRD/CACNB4/CACNB1/CHRNA7/DLG4/PTCHD1/CHRM1/HTR2C/SV2C/CHRM4/CACNA1A/HRH1/HTR5A/CACNB3/CACNB2/HTR6/DLG1/PDYN/LOC101084129/DLG3/PNOC/LRP4/HTR4/CHRM5/SLC12A6/CHRNA6/PENK/GABRR3
Felis catus	GO:0071805	potassium ion transmembrane transport	59	0.78534	2.65544	2.86181e-18	2.36576e-16	1.09452e-16	3199	tags=59%, list=10%, signal=54%	KCNH1/KCNC2/KCNS2/KCNA2/KCNA1/KCNK12/KCNH7/KCNA6/KCNK4/KCNC1/KCNV1/KCNK9/KCND1/KCNG2/KCNK15/KCNH4/KCND2/KCNH3/KCNA4/KCNK2/KCNN2/KCNC3/KCNN1/KCNF1/KCNC4/KCNG1/KCNK1/KCNH5/KCNS3/KCNG4/KCNK10/KCNH8/TMEM38A/KCNH2/KCNB2
Felis catus	GO:0007156	homophilic cell adhesion via plasma membrane adhesion molecules	112	0.65837	2.40104	2.01291e-15	9.98402e-14	4.61909e-14	5242	tags=55%, list=16%, signal=47%	LSAMP/CLSTN3/CDH10/PCDH10/CDH8/CADM3/CDH20/DSCAM/CLSTN1/LOC101098920/CLSTN2/MDGA2/LOC123379060/LOC101099699/IGSF21/CDH22/CDH9/PCDH19/DSCAML1/PCDH9/PCDH8/CDH12/PCDH17/PCDHB1/LOC109496261/LOC123386136/LOC123386145/LOC109500934/LOC123386138/PCDH20/LOC101100942/DCHS2/LOC123379048/CDH18/IGSF11/PCDHB16/CDH7/LOC111556276/FAT3/LOC109502269/CDH4/PCDHB8/LOC101095465/LOC101094981/MDGA1/PCDH1/PCDH7/LOC109502212/CELSR2/LOC101096200/PCDHB15/PCDH11X/CDH13/PCDHB4/CDH6/LOC111560912/PCDHB5/CDHR3/CDH2/CDH15/PCDHB2/FAT2
Felis catus	GO:0035249	synaptic transmission, glutamatergic	26	0.851907	2.50936	4.29626e-13	1.77579e-11	8.21566e-12	2928	tags=85%, list=9%, signal=77%	NAPB/GRIA2/GRID1/GRIA3/LOC101083636/GRIK3/GRIN2A/UNC13A/CDH8/GRIN2B/GRIK4/GRIK1/SLC17A7/GRIA1/UNC13C/GRIK2/GRIA4/GRIN2D/SLC17A8/SLC17A6/NAPA/GRIN3A
Felis catus	GO:0051260	protein homooligomerization	55	0.724877	2.41426	5.4209e-12	1.92055e-10	8.88539e-11	3199	tags=55%, list=10%, signal=49%	ATL1/KCNC2/KCNS2/KCNA2/KCNA1/KCTD16/RNF112/KCNA6/KCTD8/KCNC1/KCNV1/KCTD17/PRNP/KCND1/KCTD13/KCNG2/KCTD21/KCND2/KCNA4/KCNC3/KCNF1/KCND3/KCNC4/KCNG1/KCNS3/KCNG4/KCTD7/KCTD6/KCTD1/KCNB2
Felis catus	GO:0050804	modulation of chemical synaptic transmission	22	0.859641	2.44229	3.3408e-11	1.03565e-09	4.79141e-10	3379	tags=86%, list=10%, signal=78%	GRIA2/GRID1/GRIA3/LOC101083636/GRIK3/NLGN1/LRRC4C/LRRC4/NLGN4X/NLGN3/NLGN2/GRIK4/GRIK1/GRIA1/BTBD9/GRIK2/GRIA4/GRIN3A/ARC
Felis catus	GO:0071277	cellular response to calcium ion	26	0.819801	2.41479	6.06136e-11	1.67024e-09	7.72735e-10	1888	tags=62%, list=6%, signal=58%	SYT1/SYT11/SYT13/SYT3/SYT7/SYT5/SYT4/SYT12/SYT2/SYT6/SYT17/CPNE6/CPNE5/CPNE4/CPNE7/CPNE9
Felis catus	GO:0007165	signal transduction	311	0.478416	1.83257	1.01212e-10	2.51005e-09	1.16127e-09	4775	tags=32%, list=14%, signal=28%	GABRG2/GLRB/GABRG1/SPARCL1/GABRG3/GABRB3/YWHAG/GABRA1/ANK2/GABRA2/MRAS/MAGI2/ARHGAP44/GABRB2/OLFM3/DIRAS1/GABRA4/SRGAP3/NDRG4/CHN1/YWHAH/GLRA3/DIRAS2/TTBK1/OLFM1/GABRB1/GLRA2/BEX5/PLPPR4/GABRA3/PLPPR5/CHRNB2/TCP11L1/PPP2R5B/ARRB1/OLFM2/GABRD/ARHGAP21/BEX2/CHRNA7/NDRG3/IL1RAPL1/BEX3/PDE1A/PDE4B/NDRG2/GABRA5/PDE8B/PLPPR2/YWHAZ/PDE1B/ARHGAP26/MAGI1/SARM1/TENM1/ARHGAP20/IL1RAPL2/TENM2/TTBK2/PDE4D/ANK3/OCRL/TNFRSF21/YWHAB/CHN2/ANKDD1A/ARHGAP39/YWHAE/LMBR1/SNX27/TOM1L2/PPP1R12B/ARHGAP35/PDE10A/TAMALIN/CRADD/PDE4A/PPP2R5D/PRKAB2/TNK2/ARAP2/DTHD1/RASSF2/ARHGAP23/SRGAP2/OPHN1/PPP2R5E/FRMPD3/SCUBE1/IMPA1/CHRNA6/GABRR3/ARHGAP5/PDE1C/YWHAQ/APLN/IL1RAP/GLRA4/FNBP1
Felis catus	GO:0050877	nervous system process	47	0.699892	2.27628	2.89772e-09	5.98862e-08	2.77063e-08	1351	tags=36%, list=4%, signal=35%	GABRG2/GLRB/GABRG1/GABRG3/GABRB3/GABRA1/GABRA2/GABRB2/GABRA4/GLRA3/GABRB1/GLRA2/GABRA3/CHRNB2/GABRD/CHRNA7/GABRA5
Felis catus	GO:0007420	brain development	54	0.680463	2.26967	5.29371e-09	9.37743e-08	4.33845e-08	4535	tags=48%, list=14%, signal=42%	NRCAM/AMIGO1/RTN1/NFASC/RTN3/CDK5R1/CNTN1/CDK5R2/SYNJ1/NDRG4/CHL1/POU3F2/TMX2/AATK/CNTN4/CNTN5/ADGRL3/CNTN3/RTN4/SYNJ2/APOD/POU3F4/CNTN6/VAX2/NNAT/VAX1
Felis catus	GO:0007218	neuropeptide signaling pathway	45	0.701212	2.26161	5.24124e-09	9.37743e-08	4.33845e-08	5468	tags=62%, list=16%, signal=52%	SCG5/OPRD1/OPRK1/OPRL1/SSTR3/MCHR1/SSTR4/SSTR1/GPR83/ADCYAP1/NPBWR1/SSTR5/SSTR2/NPY/OPRM1/PDYN/PNOC/LOC109493482/NTSR1/GPR149/NPS/NPVF/PROKR1/PENK/PTH2/PROKR2/NTSR2/HCRT
Felis catus	GO:0006813	potassium ion transport	24	0.791996	2.29353	2.75202e-08	4.26564e-07	1.97349e-07	4356	tags=75%, list=13%, signal=65%	KCNQ3/ABCC8/KCNMA1/KCNQ5/HCN2/KCNT1/KCNQ2/KCNAB2/KCNAB1/KCNMB2/KCNMB4/KCNAB3/KCNT2/HCN1/HCN3/HCN4/KCNQ4/KCNMB3
Felis catus	GO:0006811	monoatomic ion transport	32	0.738514	2.27417	4.35766e-08	6.35706e-07	2.94109e-07	4416	tags=66%, list=13%, signal=57%	NALCN/GRIA2/GRID1/GRIA3/GRIK3/GRIN1/GRIN2A/GRIN2B/GRIK4/GRIK1/GRIA1/SFXN5/GRIK2/GRIA4/GRIN2D/TMEM266/GRIN3A/SFXN1/SFXN3/GRID2/SFXN4
Felis catus	GO:0007399	nervous system development	57	0.644039	2.16789	4.96991e-08	6.84744e-07	3.16796e-07	5922	tags=56%, list=18%, signal=46%	RBFOX1/APC/NRG3/ACTL6B/NAV3/NRN1/CSPG5/NRSN1/NRSN2/NEURL1/APC2/DPF1/NEUROD6/NRG1/RBFOX3/NEUROD2/TYRO3/GFRA2/ATXN1/INTU/NRG2/PPT1/LDB2/NAV1/RBFOX2/WDPCP/NEUROD1/GFRAL/ACVR1B/ACVR1C/NAV2/NRN1L
Felis catus	GO:0007409	axonogenesis	22	0.803431	2.2826	6.19482e-08	8.08587e-07	3.74092e-07	2390	tags=55%, list=7%, signal=51%	SLITRK1/MAP1A/RAB3A/SLITRK4/SLITRK3/MAP1B/APLP1/PLPPR4/SLITRK5/CDK5/SLITRK2/APP
Felis catus	GO:0070588	calcium ion transmembrane transport	42	0.693284	2.22293	7.4366e-08	9.22138e-07	4.26626e-07	4642	tags=57%, list=14%, signal=49%	SLC24A2/CACNA1I/ATP2B1/ATP2B2/ATP2B3/CACNB4/CACNB1/CACNG2/TRPC5/TRPM2/TRPC1/SLC24A3/ATP2C1/CACNB3/CACNB2/ATP2B4/TRPC7/RYR2/CACNG4/TRPC4/CACNA1G/ITPR1/TRPC3/SLC24A4
Felis catus	GO:0031175	neuron projection development	31	0.734497	2.2527	9.23604e-08	1.09073e-06	5.04626e-07	5967	tags=74%, list=18%, signal=61%	MAP2/GPM6A/GPRIN1/NCDN/MAPT/STMN4/STMN2/STMN3/CAMSAP2/ADCYAP1/ATXN10/FRY/PPP1R9A/SAMD14/CDK16/PPP1R9B/ZFYVE27/STMN1/CAMSAP1/GPRIN3/MAP4/DTNBP1/FRYL
Felis catus	GO:0035725	sodium ion transmembrane transport	51	0.656992	2.16872	1.18575e-07	1.33666e-06	6.18406e-07	3309	tags=31%, list=10%, signal=28%	SCN8A/SLC6A17/SCN2A/SCN1A/CACNA1I/ASIC1/SLC6A15/SCN3A/ASIC2/SLC6A7/SLC6A11/SLC8A2/SLC8A3/SLC6A1/SLC6A9/CACNA1G
Felis catus	GO:0034220	monoatomic ion transmembrane transport	42	0.683618	2.19194	2.01346e-07	2.17104e-06	1.00443e-06	1351	tags=33%, list=4%, signal=32%	GABRG2/GABRG1/GABRG3/GABRB3/GABRA1/GABRA2/GABRB2/GABRA4/GABRB1/GABRA3/CHRNB2/GABRD/CHRNA7/GABRA5
Felis catus	GO:0042391	regulation of membrane potential	50	0.654688	2.15783	2.45298e-07	2.53475e-06	1.1727e-06	5116	tags=46%, list=15%, signal=39%	GLRB/GABRB3/KCNH1/GABRB2/GRIN1/RIMS4/GLRA3/RIMS2/GABRB1/GLRA2/RIMS1/CHRNB2/GABRD/CHRNA7/RIMS3/KCNH4/KCNH3/KCNH5/KCNH8/CHRNA6/GABRR3/GLRA4/CHRNA2
Felis catus	GO:0006821	chloride transport	23	0.766068	2.19666	6.47516e-07	6.42335e-06	2.97176e-06	1351	tags=48%, list=4%, signal=46%	GABRG2/GABRG1/GABRG3/GABRA1/GABRA2/GABRA4/CLCN4/GABRA3/CLCN3/CLCN6/GABRA5
Felis catus	GO:0006468	protein phosphorylation	428	0.404903	1.55803	2.66823e-06	2.45082e-05	1.13387e-05	5665	tags=30%, list=17%, signal=25%	MAPK10/DCLK1/EPHA5/AKT3/CAMK2B/NTRK2/PAK1/DCLK2/CDKL5/NTRK3/CAMK2G/BRSK2/BRSK1/MAPK1/CDK17/RPS6KL1/PRKCB/MAP2K4/WNK2/AAK1/CAMK2A/LMTK3/ERBB4/MAPK9/DCLK3/CDK5/ABR/LIMK1/EPHA4/MAP2K1/PAK3/CDKL4/FLT3/STK32C/LMTK2/EPHA6/KSR2/CAMKK1/NUAK1/PAK5/MAP3K9/PTK2B/TNIK/NLK/PAK6/EPHA8/MAP3K10/TYRO3/KALRN/ADCK1/PRKCG/MAP3K19/MARK1/DSTYK/CAMK4/PRKCZ/MAPK8/FYN/EPHB1/GSK3A/CAMKK2/RPS6KA2/CDK14/PRKCA/MAPK4/STK32A/BMPR2/SIK3/MATK/PLK2/SPEG/ALK/GSK3B/NIM1K/RPS6KA6/PTK2/KIT/MOS/CDK16/ABL2/SRPK3/RPS6KC1/TNK2/BMPR1B/GRK3/SRPK2/GRK2/STK39/EIF2AK1/WNK3/CDK19/TAOK1/MAPK11/CDKL2/EPHA7/SNRK/CAMK2D/PRKAA2/PIK3R4/POMK/MAP2K6/TRIO/TBCK/EPHB6/RSKR/MARK4/RPS6KA5/PINK1/CASK/FLT1/CDK15/EIF2AK2/DAPK1/PDIK1L/PDK2/MOK/PRKCQ/ACVR1B/PEAK1/PLK5/MAP4K3/HUNK/TRIB2/PRKG1/PXK/PHKG1/FGFR3/RNASEL
Felis catus	GO:1902600	proton transmembrane transport	58	0.605196	2.0414	4.10497e-06	3.51046e-05	1.62411e-05	3128	tags=31%, list=9%, signal=28%	ATP6V1A/ATP6V1G2/SLC9A6/LOC101083636/LOC101096785/ATP6V1B2/ATP6V1C1/ATP6V0E2/ATP6V0A1/ATP6V1E1/ATP6V0C/SLC9A7/SLC9A5/ATP6V0D1/SLC36A1/ATP6V1F/ATP6V1H/ATP6V0B
Felis catus	GO:0006886	intracellular protein transport	167	0.476936	1.79594	4.27627e-06	3.53505e-05	1.63549e-05	5713	tags=34%, list=17%, signal=28%	NAPB/STXBP1/SNX10/STX1B/MYRIP/AP3M2/NAPG/AP3B2/RIMS2/ARF3/RIMS1/RPH3A/LOC101099424/STX6/TRIM23/VPS26B/CHML/AP2M1/STX1A/CLTC/EXOC6B/AP2A1/STX12/VPS33A/RAMP3/COPG1/VPS39/ARL5A/CHM/ARF5/NAPA/ARL6/SNX27/AP1S1/ARFIP2/SCFD2/APPBP2/VTI1A/VPS35/CLTCL1/VPS18/AP2B1/RABL3/CLTB/LOC101089059/VPS11/VPS45/AP1G1/GGA3/SAR1A/SEC23B/ARL1/AP1B1/TMED5/ARL4C/STX7/PICK1
Felis catus	GO:0016192	vesicle-mediated transport	92	0.535116	1.9054	8.41326e-06	6.52028e-05	3.0166e-05	5952	tags=47%, list=18%, signal=38%	STXBP1/GDI1/AP3B2/VAMP2/ARF3/CNIH3/TVP23A/SPAG9/TRIM23/HSPA13/CHML/CNIH2/STX12/VPS33A/VPS39/ARL5A/CHM/ARF5/INTU/YIPF1/ARL6/AP1S1/SCFD2/VAMP4/VAMP1/VPS41/LOC101080710/ZFYVE27/MAPK8IP3/HPS4/AP2B1/LOC101085785/LOC101089059/VPS11/VPS45/GGA3/HSPA8/ARL1/AP1B1/STX7/MON1B/GAPVD1/MON1A
Felis catus	GO:0000381	regulation of alternative mRNA splicing, via spliceosome	31	0.681822	2.09115	8.69248e-06	6.53253e-05	3.02227e-05	6184	tags=52%, list=19%, signal=42%	RBFOX1/KHDRBS2/RBM11/CELF4/NOVA2/CELF3/CELF2/CELF5/NOVA1/RBFOX3/CELF6/RBFOX2/KHDRBS3/CELF1/FMR1/LOC101086115
Felis catus	GO:0035556	intracellular signal transduction	259	0.427746	1.6327	1.1951e-05	8.71717e-05	4.03298e-05	4577	tags=27%, list=14%, signal=24%	DCLK1/NRG3/MAST1/PAK1/DGKI/DCLK2/RGS7/BRSK2/BRSK1/WSB2/ARHGEF4/MAPK1/ADCY1/ADCY8/RGS6/ADCY2/WNK2/SHC3/PSEN2/PRKCE/ABR/DGKG/DGKB/MCF2L/PAK3/NRG1/ADCY3/NUAK1/PAK5/SHC2/NLK/PAK6/KALRN/RAB40B/MARK1/ASB18/PREX1/ASB8/GPR155/DGKZ/RPS6KA2/MAPK4/ASB4/ASB1/SIK3/ASB13/ARHGEF3/PPP1R1B/MAST3/PREX2/NIM1K/NRG2/DGKH/MCF2/PLCL1/SH2D6/SHC4/ASB6/PDPK1/STK38L/WNK3/ADCY5/MAPK11/SNRK/RGS11/PRKAA2/CAB39/PLCL2/ADCY9/MARK4/RPS6KA5
Felis catus	GO:0055085	transmembrane transport	265	0.419849	1.60234	2.68293e-05	0.000175096	8.1008e-05	5185	tags=26%, list=16%, signal=22%	SLC4A10/NALCN/SV2A/KCNQ3/SLC7A14/SV2B/SLC45A1/SLC22A17/SLC35F1/SVOP/ABCC8/SLC4A8/SLC23A2/CLCN4/KCNMA1/KCNQ5/HCN2/SLC7A3/CLCN3/SLC2A13/SLC30A9/KCNQ2/KCNAB2/KCNAB1/SLC17A7/AQP4/CLCN6/SLC25A23/SV2C/ABCB9/SLC25A14/SLCO1A2/SLC2A6/SLC16A14/GPR155/MFSD4A/SLC26A11/SLC26A5/TMEM266/SLC17A8/SLC4A3/HCN1/SLC35B4/HCN3/LOC101095601/SLC17A6/ABCA9/SLCO1C1/MFSD4B/ABCA2/SLC22A15/SLC16A6/HCN4/ABCG1/SLC4A4/KCNQ4/SLC2A12/MFSD8/SLC44A1/SLC37A3/ABCA5/SLC35F6/ABCB11/SLC22A23/SLC2A8/SLC7A1/SLC17A5/MFSD14A
Felis catus	GO:1990573	potassium ion import across plasma membrane	34	0.633723	1.97171	6.50849e-05	0.000393684	0.000182137	1776	tags=32%, list=5%, signal=31%	SLC12A5/LOC101083636/LOC101096785/KCNJ6/KCNJ3/KCNJ10/ATP1B1/KCNJ4/KCNJ9/KCNJ11/ATP1B2
Felis catus	GO:0072659	protein localization to plasma membrane	45	0.590713	1.90522	6.81758e-05	0.000402562	0.000186245	5078	tags=42%, list=15%, signal=36%	RAB3A/EFR3B/RAB3C/RAB3B/FAM126B/TTC7B/RAB12/MRAP2/TSPAN5/TSPAN17/EFR3A/RAB40B/RAMP3/ZFYVE27/TSPAN3/C2CD5/PACS2/SPTBN1/FLOT1
Felis catus	GO:0071880	adenylate cyclase-activating adrenergic receptor signaling pathway	20	0.718655	2.00962	7.50326e-05	0.000432746	0.000200209	7058	tags=75%, list=21%, signal=59%	DRD1/HRH3/ADRA1B/ADRA1D/DRD3/DRD5/HTR4/HTR1A/ADRB1/ADRA2C/ADRA2A/CHRM2/ADRA1A/DRD2/DRD4
Felis catus	GO:0000226	microtubule cytoskeleton organization	88	0.498365	1.76973	0.000144118	0.000776982	0.000359469	3683	tags=26%, list=11%, signal=23%	MAP2/MAP1A/TTLL7/MAP7D2/MAPT/MAP6/MAP1B/BRSK2/BRSK1/TUBB2A/MAP6D1/NUAK1/DYNC1LI2/TOGARAM1/TUBB4A/MARK1/SIK3/NIM1K/TTLL11/TUBA4A/TUBA1A/MAP7D1/EML2
Felis catus	GO:0000045	autophagosome assembly	32	0.63063	1.94195	0.000178302	0.000921225	0.000426203	8081	tags=72%, list=24%, signal=54%	GABARAPL1/UBQLN2/MAP1LC3B/UBQLN1/ATG13/PIK3C3/LOC101081984/UBXN2A/GABARAPL2/TP53INP2/UBXN2B/ATG7/ATG2B/MAP1LC3A/ATG12/ATG14/ATG16L1/ELAPOR1/NSFL1C/BECN1/ATG3/ATG5/EMC6
Felis catus	GO:0006486	protein glycosylation	60	0.535829	1.8172	0.000223379	0.0010974	0.000507713	4003	tags=33%, list=12%, signal=29%	B3GALT1/ST8SIA3/B4GAT1/ST8SIA5/FUT9/ST3GAL5/ST6GALNAC5/ST3GAL3/B3GALNT1/EXTL3/EXTL1/ST6GALNAC6/B3GALT5/ST8SIA1/B3GALT2/B3GALT6/ST3GAL2/NUS1/SERP2/FKTN
Felis catus	GO:0000902	cell morphogenesis	40	0.596679	1.90701	0.000246979	0.0011779	0.000544953	5967	tags=50%, list=18%, signal=41%	CDH10/CYFIP2/CDH8/CDH20/CAP2/CDH22/CDH9/CDH12/FRY/NCKAP1/CDH18/CDH7/CDH4/CDH13/CDH6/CDH2/CDH15/CDH24/CDH19/FRYL
Felis catus	GO:0043547	positive regulation of GTPase activity	80	0.496431	1.73545	0.000261727	0.00122468	0.000566599	5093	tags=35%, list=15%, signal=30%	RAPGEF4/ARHGAP44/RASGRF2/RASGEF1A/CHN1/RASGRF1/RASGEF1C/ABR/ADCYAP1/RASGRP1/RAP1GDS1/RALGAPA1/RAPGEF5/ADAP1/CHN2/CX3CL1/DOCK9/RALGPS1/RAB3GAP1/DOCK10/ARAP2/RAPGEFL1/ASAP2/SNX13/ASAP1/MYO9A/FLCN/CCL17
Felis catus	GO:0006470	protein dephosphorylation	114	0.464109	1.69635	0.000335684	0.00151363	0.000700279	5261	tags=32%, list=16%, signal=27%	PTPRT/PTPRN2/PTPRN/DUSP8/PTPN5/EPM2A/PPM1E/DUSP3/PDP1/PPP2R5B/DUSP19/PPM1L/PTPN11/PTPRD/PPP2R1A/PTPRA/PPM1K/PTPRS/DUSP9/PTPRM/PPM1A/PTPN4/PPP2R5D/PTPRK/DUSP26/PPM1H/DUSP12/PTPRJ/PPP2R5E/PDP2/PTEN/PPM1B/RNGTT/PTPRR/DUSP10/DUSP4
Felis catus	GO:0016567	protein ubiquitination	112	0.461633	1.68355	0.000413161	0.00182971	0.000846513	6639	tags=39%, list=20%, signal=32%	MARCHF4/RNF157/LOC123379288/RNF208/UBR3/KCTD13/FBXO25/RNF227/KLHL7/PDZRN4/ASB18/ASB1/VCPIP1/RNF13/DTX1/ASB13/HERC2/FBXO10/CRBN/PRPF19/DTX3/RNF220/RLIM/DTX4/CUL5/ASB6/CAND1/UBR1/NAE1/SH3RF3/RNF26/FBXO11/KLHL9/EIPR1/RNF168/CUL2/KLHL13/CNOT4/LRSAM1/CAND2/MIB1/MARCHF2/CUL4B/RNF6
Felis catus	GO:0000209	protein polyubiquitination	63	0.534437	1.82492	0.000428273	0.00186336	0.000862082	7348	tags=49%, list=22%, signal=38%	TRIM2/PRKN/UBE2K/NHLRC1/TRIM3/DZIP3/AREL1/UBE3A/HECTD2/MKRN2/RNF144A/ARIH1/LOC101082513/ANKIB1/UBE2H/RNF180/NHLRC3/MARCHF1/UBE2A/UBE3C/SHPRH/UBE3B/FBXO28/RNF14/UBE4B/UBE2B/STUB1/UBE2E3/UBE4A/PELI2/HUWE1
Felis catus	GO:0016579	protein deubiquitination	67	0.517874	1.77913	0.000525203	0.00220763	0.00102136	6431	tags=40%, list=19%, signal=33%	UCHL1/USP33/USP27X/USP11/USP46/USP32/USP31/USP5/USP30/OTUD3/USP14/USP22/UCHL5/USP54/USP51/OTUD5/USP12/USP48/USP9X/OTUD6B/BAP1/USP35/JOSD1/USP13/WDR48/USP34/USP37
Felis catus	GO:0031146	SCF-dependent proteasomal ubiquitin-dependent protein catabolic process	37	0.579512	1.82712	0.000569551	0.00235414	0.00108914	5328	tags=43%, list=16%, signal=36%	FBXL16/SKP1/FBXO33/AMN1/FBXL17/FBXO2/FBXL20/FBXO27/LOC101084045/FBXL18/CUL5/FBXO44/FBXO9/FBXL3/FBXL2/CUL2
Felis catus	GO:0006511	ubiquitin-dependent protein catabolic process	105	0.466973	1.69581	0.000621808	0.00248723	0.00115072	7685	tags=44%, list=23%, signal=34%	NDFIP1/UCHL1/TTC3/PRKN/KCTD21/NDFIP2/LNX1/CACUL1/RNF13/FBXO10/KCTD6/UBE3A/RLIM/TOLLIP/UBQLN4/UCHL5/RNF146/NEDD4L/RNF144A/RNF111/NAE1/ARIH1/RNF26/CD3H18orf25/ANKIB1/UBE2H/FBXO11/AMFR/TRPC4AP/BAP1/UBE3C/PSMD3/ELOC/UBE3B/RNF14/COPS3/CUL4B/RNF6/RNF185/RBX1/WWP1/RNF8/RNF5/RNF115/UBL7/UCHL3
Felis catus	GO:0043161	proteasome-mediated ubiquitin-dependent protein catabolic process	82	0.481917	1.69553	0.000829393	0.00326491	0.00151051	7802	tags=48%, list=23%, signal=37%	FBXW7/TRIM2/KCTD17/FBXO45/KCTD13/AGAP3/UBE2K/NHLRC1/TRIM3/PSMD1/AREL1/ARMC8/KLHL22/UBXN2A/USP14/UBXN2B/PLAA/ZFAND2A/PSMC5/RMND5A/NHLRC3/UBE2A/SPOP/SIAH3/RNF34/SPOPL/HECTD1/UBE2B/STUB1/PSMC1/NSFL1C/UBXN7/PSMC3/PSMD2/HUWE1/RHOBTB3/RAD23B/PSMD14/PSMD8
Felis catus	GO:0016339	calcium-dependent cell-cell adhesion via plasma membrane cell adhesion molecules	26	0.624039	1.83816	0.000854057	0.00330947	0.00153112	5839	tags=58%, list=18%, signal=48%	CDH10/CDH8/CDH20/CDH22/CDH9/CDH12/CDH18/CDH7/CDH4/CDH13/CDH6/CDH2/CDH15/CDH24/CDH19
Felis catus	GO:0010506	regulation of autophagy	21	0.65972	1.85329	0.00106393	0.00394202	0.00182377	6533	tags=62%, list=20%, signal=50%	SOGA3/MTCL1/MTMR4/RRAGA/RRAGD/RPTOR/RRAGB/CISD1/SOGA1/GPR137/RRAGC/WDR41/WAC
Felis catus	GO:0030433	obsolete ubiquitin-dependent ERAD pathway	55	0.527359	1.75642	0.00104016	0.00394202	0.00182377	5270	tags=38%, list=16%, signal=32%	SGTB/DNAJC18/RNF175/DNAJB14/UBQLN2/FBXO2/UBQLN1/DNAJB2/MARCHF6/ERLEC1/FBXO27/ECPAS/DNAJB9/SGTA/FAF1/FBXO44/PSMC6/UBE2G2/JKAMP/TMUB2/DNAJB6
Felis catus	GO:0007265	Ras protein signal transduction	38	0.566368	1.79145	0.00115857	0.00416413	0.00192653	4079	tags=29%, list=12%, signal=25%	RAPGEF4/RASGRF2/RASGEF1A/RASGRF1/RASGEF1C/RASGRP1/RAPGEF5/RALGPS1/KRAS/RIT2/RAPGEFL1
Felis catus	GO:0090090	negative regulation of canonical Wnt signaling pathway	37	0.565648	1.78341	0.00118918	0.0042131	0.00194918	2806	tags=27%, list=8%, signal=25%	APC/TMEM170B/PTPRO/APC2/DKK3/TMEM88B/GSK3A/TLE7/GSK3B/DACT3
Felis catus	GO:0007043	cell-cell junction assembly	33	0.592275	1.83341	0.00152259	0.00517666	0.00239497	5839	tags=55%, list=18%, signal=45%	CTNND2/CDH10/CDH8/CDH20/CDH22/CDH9/CDH12/CDH18/PKP4/CDH7/CDH4/CDH13/CDH6/ARVCF/CDH2/CDH15/CDH24/CDH19
Felis catus	GO:0000422	autophagy of mitochondrion	27	0.618339	1.84207	0.00160081	0.00536489	0.00248206	6492	tags=52%, list=19%, signal=42%	GABARAPL1/PRKN/MAP1LC3B/LOC101081984/GABARAPL2/FUNDC1/ATG7/ATG2B/PINK1/MAP1LC3A/ATG12/ATG9A/WIPI2/FUNDC2
Felis catus	GO:0000122	negative regulation of transcription by RNA polymerase II	296	0.370364	1.41522	0.00206165	0.00664013	0.00307204	7878	tags=35%, list=24%, signal=27%	MAGEE2/RIPPLY2/INSM2/KCNIP3/PEG3/SOX8/THRB/LOC101087132/MAGEL2/BRMS1L/CHD5/LOC111558733/THRA/MAGEF1/LOC101100705/ATXN1/NR2E1/ZNF671/SOX10/MECP2/DLX1/ZBTB11/ZNF157/MAGEH1/LOC101089933/NDN/ZBTB38/NR1D2/LDB2/ZNF484/DNAJB5/ZNF215/LOC101085183/ZFP69B/ZFPM2/ZNF667/ZNF583/GZF1/MTA3/LOC101091367/LOC102899880/ZSCAN12/LOC101089975/ZNF566/HDAC9/ZNF382/CBX7/ZNF772/MAGED1/LOC105261300/ZNF432/LOC111558123/ZNF10/ZNF398/HDAC4/NR1D1/ZBTB45/ZNF569/FLCN/PPARD/ZNF311/ID4/SKOR1/LOC101092973/LOC101090653/ZNF461/ZNF132/LOC101082439/SUDS3/ZNF662/SKOR2/LOC101084354/ZNF764/LOC102901416/LOC101085439/BMI1/HDAC5/SIN3B/NR2F1/URI1/LOC101098926/ZNF613/LOC123382177/ANKRD33/LOC102900013/ZNF304/ZNF317/CBX5/ZNF879/PCGF1/DRAP1/ZNF713/LOC109494588/LOC101096162/NSMCE3/INSM1/GATAD2B/ZNF467/ZNF629/TRIM27/LOC101080934/ZNF793/ZNF641
Felis catus	GO:0007417	central nervous system development	51	0.516267	1.70419	0.00235719	0.00739978	0.0034235	6836	tags=47%, list=21%, signal=37%	APLP1/ZKSCAN2/APP/RELN/VAX2/ZNF454/ZFP2/VAX1/ZIC2/ZIC5/LOC102901153/ZIC1/ZNF436/APLP2/GBA2/LOC101100590/LOC101093727/ZNF132/EMX1/FMR1/LOC101086115/LOC102901416/ZIC4/FXR2
Felis catus	GO:0030182	neuron differentiation	62	0.49531	1.68552	0.00317267	0.00913944	0.00422835	5049	tags=31%, list=15%, signal=26%	RTN1/RTN3/VXN/OLIG2/SNPH/INSM2/ASCL1/WNT8B/ACSL3/WNT7A/ANOS1/RTN4/WNT1/LHX6/WNT10B/VAX2/LHX2/VAX1/EN2
Felis catus	GO:0034332	adherens junction organization	27	0.599832	1.78694	0.00340261	0.00958918	0.00443642	5839	tags=56%, list=18%, signal=46%	CDH10/CDH8/CDH20/CDH22/CDH9/CDH12/CDH18/CDH7/CDH4/CDH13/CDH6/CDH2/CDH15/CDH24/CDH19
Felis catus	GO:0007411	axon guidance	78	0.45847	1.6029	0.0035262	0.00982581	0.0045459	4543	tags=28%, list=14%, signal=24%	EPHA5/CYFIP2/DSCAM/PTPRO/DSCAML1/SEMA6B/EPHA4/EPHA6/SLIT1/EPHA8/KALRN/EPHB1/SEMA6D/EFNB3/SEMA4F/SEMA5B/SEMA3E/DRAXIN/SEMA7A/EPHA7/EPHB6/SEMA5A
Ovis aries	GO:0007268	chemical synaptic transmission	98	0.571875	2.43994	2.5525e-11	1.76123e-09	1.00757e-09	3826	tags=44%, list=15%, signal=38%	NLGN3/APBA2/GLRB/GRIN1/GLRA2/CHRNB2/SV2A/APBA1/LOC101120810/SNCA/LOC101117049/GABRB2/CACNA1A/GABRB3/CACNA1B/CACNB4/SV2C/GABRB1/DLG2/PDYN/SNCB/NLGN1/GLRA3/DLG4/NLGN2/HTR1E/HTR1F/CHRNA7/SLC12A5/HTR5A/CHRM1/CHRM4/CHRNA4/HTR2C/CACNB1/LOC101102503/GLRA1/CHRM5/SV2B/GABRD/CACNB3/PMCH/RAPSN
Ovis aries	GO:0035249	synaptic transmission, glutamatergic	26	0.791529	2.64204	6.31855e-10	2.90653e-08	1.66278e-08	4592	tags=92%, list=18%, signal=76%	GRID1/GRIK3/GRIK1/GRIA3/GRIK2/CDH8/GRIK5/NAPB/NAPA/UNC13A/GRIA4/GRIA1/GRIA2/SLC17A8/GRIN2D/UNC13C/GRIK4/GRIN2B/GRIN2A/GRIN3A/GRID2/SLC17A6/GRIN2C/SLC17A7
Ovis aries	GO:0050804	modulation of chemical synaptic transmission	22	0.815593	2.60911	8.38381e-10	3.30562e-08	1.89108e-08	3513	tags=86%, list=14%, signal=75%	NLGN3/GRID1/GRIK3/GRIK1/GRIA3/GRIK2/LOC101117049/LRRC4C/GRIK5/LRRC4/GRIA4/NLGN1/GRIA1/NLGN2/GRIA2/GRIK4/GRIN3A/ARC/GRID2
Ovis aries	GO:0031175	neuron projection development	31	0.729058	2.52585	4.28246e-09	1.31329e-07	7.51308e-08	4681	tags=74%, list=18%, signal=61%	STMN4/MAPT/STMN1/ADCYAP1/STMN3/NCDN/CAMSAP1/GPM6A/CDK16/GPRIN1/STMN2/DTNBP1/ZFYVE27/PPP1R9A/SAMD14/MAP2/ATXN10/MAP4/CAMSAP2/PPP1R9B/VAPA/GPRIN2/CDNF
Ovis aries	GO:0050877	nervous system process	48	0.641845	2.40752	6.60637e-09	1.6576e-07	9.48283e-08	7006	tags=69%, list=27%, signal=50%	GABRG1/GLRB/GABRA4/GABRG2/GABRG3/GLRA2/CHRNB2/LOC101120810/GABRB2/GABRB3/GABRA3/GABRA2/GABRB1/GLRA3/GABRA5/CHRNA7/GABRA1/CHRNA4/GLRA1/GABRD/CHRNB1/GABRA6/LOC114118428/HTR3A/CHRNB4/CHRNA6/LOC114118522/GABRQ/LOC101114365/CHRNA1/CHRND/CHRNA2/LOC101108715
Ovis aries	GO:0007420	brain development	53	0.612853	2.33242	4.51978e-08	8.91042e-07	5.09749e-07	3779	tags=57%, list=15%, signal=48%	RTN4/AATK/POU3F2/NFASC/CNTN1/RTN1/ADGRL3/CDK5R2/CNTN2/CNTN5/CNTN3/RTN3/TMX2/CDK5R1/LOC114108678/POU3F4/LOC101112602/NDRG4/SCT/AMIGO1/APOD/GIT1/POU3F3/NRCAM/SYNJ1/MEIS3/ZFHX2/EMX1/SYNJ2/POU3F1
Ovis aries	GO:0007156	homophilic cell adhesion via plasma membrane adhesion molecules	107	0.498527	2.15959	4.40523e-08	8.91042e-07	5.09749e-07	4119	tags=38%, list=16%, signal=32%	PCDH9/CDH20/CDH22/DSCAML1/CDH4/CLSTN3/CDH18/CADM3/DSCAM/CDH8/LOC101122274/IGSF11/PCDH10/MDGA2/CDH10/LOC101105495/LOC101102310/LOC101102726/IGSF21/LOC105615366/LOC101102059/CLSTN1/CLSTN2/LOC105611202/CDH7/PCDH8/CDH9/FAT3/CELSR3/CDH12/LOC105610339/CELSR2/LOC106991169/LOC132659855/CDH15/LOC101122600/PCDH17/LOC105608309/LOC101103720/LOC106991193/PCDH19
Ovis aries	GO:0042391	regulation of membrane potential	50	0.617596	2.33101	1.01358e-07	1.64569e-06	9.41471e-07	7006	tags=68%, list=27%, signal=50%	GLRB/RIMS2/GRIN1/GLRA2/CHRNB2/LOC101120810/GABRB2/RIMS4/KCNH5/GABRB3/GABRB1/KCNH8/GLRA3/KCNH4/CHRNA7/KCNH3/KCNH1/RIMS3/CHRNA4/GLRA1/RIMS1/GABRD/CHRNB1/LOC114118428/HTR3A/CHRNB4/CHRNA6/LOC114118522/GABRQ/LOC101114365/CHRNA1/CHRND/CHRNA2/LOC101108715
Ovis aries	GO:0071805	potassium ion transmembrane transport	58	0.594285	2.30361	9.60585e-08	1.64569e-06	9.41471e-07	5819	tags=60%, list=23%, signal=47%	KCNC4/KCNS2/KCNA6/KCNA1/KCNK4/KCNA4/KCND2/KCNH5/KCNA2/KCNN1/KCNC1/KCNC2/KCNK1/KCNH8/KCNC3/KCNH4/KCNH7/KCNH3/KCNK2/KCNH1/TMEM38A/KCNV1/KCNG2/KCND1/KCNN2/KCNA7/KCNG4/KCNK10/KCNK9/KCNK12/KCNB1/KCNF1/TMEM38B/KCNK13/KCNH2
Ovis aries	GO:0006811	monoatomic ion transport	32	0.667032	2.31401	5.7186e-07	7.89167e-06	4.51468e-06	4426	tags=66%, list=17%, signal=54%	SFXN5/GRID1/GRIK3/CATSPER3/GRIN1/GRIK1/GRIA3/GRIK2/GRIK5/NALCN/GRIA4/GRIA1/GRIA2/GRIN2D/GRIK4/GRIN2B/GRIN2A/GRIN3A/GRID2/GRIN2C/SFXN1
Ovis aries	GO:0051260	protein homooligomerization	55	0.572035	2.18822	6.88143e-07	9.04416e-06	5.17401e-06	5263	tags=55%, list=20%, signal=44%	KCNC4/KCTD17/ATL1/KCNS2/KCNA6/KCNA1/PRNP/KCNA4/KCTD8/KCND2/KCNA2/KCNC1/KCNC2/KCND3/KCNC3/KCTD13/KCTD16/KCTD7/RNF112/KCNV1/KCNG2/KCTD4/KCND1/KCNA7/KCTD21/KCNG4/KCTD6/KCTD2/KCNB1/KCNF1
Ovis aries	GO:0034220	monoatomic ion transmembrane transport	43	0.621712	2.29394	1.32461e-06	1.5233e-05	8.71456e-06	7006	tags=65%, list=27%, signal=48%	GABRG1/GABRA4/GABRG2/GABRG3/CHRNB2/GABRB2/GABRB3/GABRA3/GABRA2/GABRB1/GABRA5/CHRNA7/GABRA1/CHRNA4/GABRD/CHRNB1/GABRA6/LOC114118428/HTR3A/CHRNB4/CHRNA6/LOC114118522/GABRQ/LOC101114365/CHRNA1/CHRND/CHRNA2/LOC101108715
Ovis aries	GO:0007218	neuropeptide signaling pathway	42	0.621997	2.28845	1.30477e-06	1.5233e-05	8.71456e-06	5111	tags=52%, list=20%, signal=42%	ADCYAP1/GPR149/NTSR2/NPSR1/OPRL1/MCHR1/SSTR3/OPRK1/PDYN/GALR3/OPRM1/SSTR2/SCG5/SSTR1/NPY/PROKR2/GPR83/NPBWR2/PENK/NPBWR1/OPRD1/PTH2
Ovis aries	GO:0035725	sodium ion transmembrane transport	51	0.572206	2.16494	2.00102e-06	2.20913e-05	1.2638e-05	3467	tags=39%, list=13%, signal=34%	ASIC1/SLC6A1/SLC6A7/SLC6A11/SCN1A/CACNA1I/SCN2A/SLC6A5/SCN8A/CACNA1G/SLC6A15/SLC8A3/LOC101120341/LOC101103874/SLC6A13/LOC121820555/SLC8A2/ASIC4/SLC6A9/SLC6A17
Ovis aries	GO:0071277	cellular response to calcium ion	26	0.68196	2.27631	9.43602e-06	8.68114e-05	4.96633e-05	4379	tags=69%, list=17%, signal=58%	SYT11/SYT3/SYT13/SYT1/CPNE9/SYT2/SYT12/SYT7/CPNE5/SYT10/SYT4/CPNE4/CPNE7/SYT17/CPNE6/SYT5/LOC101117299/SYT9
Ovis aries	GO:0006821	chloride transport	26	0.66111	2.20671	3.32138e-05	0.000275101	0.00015738	2980	tags=46%, list=12%, signal=41%	CLCN4/GABRG1/GABRA4/GABRG2/GABRG3/CLCN6/GABRA3/GABRA2/GABRA5/CLCN3/GABRA1/CLCN1
Ovis aries	GO:1990573	potassium ion import across plasma membrane	36	0.575556	2.03527	3.38892e-05	0.000275101	0.00015738	2640	tags=36%, list=10%, signal=32%	LOC101118148/KCNJ10/KCNJ9/LOC101118398/KCNJ6/ATP1A3/KCNJ13/KCNJ3/KCNJ2/SLC12A5/KCNJ12/KCNJ11/ATP1B1
Ovis aries	GO:1902600	proton transmembrane transport	59	0.499131	1.93945	4.55202e-05	0.000348988	0.00019965	4570	tags=37%, list=18%, signal=31%	LOC101118148/ATP6V0E2/LOC101118398/ATP6V1C1/SLC9A5/SLC9A6/ATP1A3/ATP6V1G2/ATP6V1E1/ATP6V0D1/ATP6V1B2/ATP6V1H/ATP6V0C/ATP6V0A1/ATP6V1F/SLC9A7/ATP6V0B/ATP6V1A/ATP5MC1/ATP5F1A/ATP5F1B/LOC101119460
Ovis aries	GO:0048488	synaptic vesicle endocytosis	20	0.689026	2.1767	4.91485e-05	0.000366621	0.000209738	3656	tags=65%, list=14%, signal=56%	NLGN3/SYT1/SYT2/SNCA/LOC101117049/AMPH/SNCB/NLGN1/NLGN2/SYNJ1/SGIP1/SYT5/SYNJ2
Ovis aries	GO:0006813	potassium ion transport	24	0.656139	2.13584	8.83919e-05	0.000580861	0.0003323	5089	tags=62%, list=20%, signal=50%	ABCC8/HCN2/KCNQ3/KCNMB4/HCN3/KCNQ2/KCNAB2/KCNT1/HCN1/KCNAB3/KCNQ5/KCNMB2/KCNU1/KCNT2/ATP1B4
Ovis aries	GO:0006123	mitochondrial electron transport, cytochrome c to oxygen	47	0.534613	1.99655	0.000101799	0.000638557	0.000365307	7516	tags=57%, list=29%, signal=41%	LOC105609918/LOC121817235/LOC101121518/LOC114115652/LOC101110066/COX5A/LOC101121285/LOC114114909/LOC101106131/LOC101110664/LOC101105179/LOC101117799/LOC101117527/LOC106990092/LOC101116886/LOC114110252/LOC121817553/LOC114115604/LOC114115222/LOC101112155/LOC101111101/LOC121816305/LOC101104844/LOC114117847/LOC114115573/LOC101102327/LOC106991840
Ovis aries	GO:0000226	microtubule cytoskeleton organization	79	0.43837	1.80568	0.000407966	0.00229793	0.0013146	4226	tags=37%, list=16%, signal=31%	TUBB4A/MAP6D1/TTLL7/TUBB2B/MAPT/BRSK1/BRSK2/MAP7D2/LOC101122734/LOC101119975/SIK3/EML2/MAP1A/MAP1B/TTLL11/MAP6/NUAK1/MARK4/PPP2R3C/LOC101118307/MAP7D1/LOC106990101/LOC101120326/MAP2/MAP4/TSSK6/TSSK3/TUBA8/DYNC1LI2
Ovis aries	GO:0006122	mitochondrial electron transport, ubiquinol to cytochrome c	28	0.564689	1.89777	0.000909413	0.00440347	0.00251915	6574	tags=61%, list=25%, signal=45%	LOC114115652/UQCRH/LOC101113001/LOC101113599/LOC101121420/LOC101108778/LOC101108663/LOC101117527/LOC106990092/LOC101115589/LOC114115604/LOC114115222/LOC101119721/LOC114115009/LOC101111101/LOC101104844/LOC114117847
Ovis aries	GO:0007409	axonogenesis	22	0.607642	1.94387	0.00101456	0.0048279	0.00276195	4366	tags=55%, list=17%, signal=45%	APLP1/SLITRK1/RAB3A/CDK5/MAP1A/MAP1B/SLITRK4/PLPPR4/SLITRK3/ULK1/APP/SLITRK5
Ovis aries	GO:0030182	neuron differentiation	63	0.440816	1.7428	0.00119839	0.00551259	0.00315366	5227	tags=38%, list=20%, signal=30%	RTN4/OLIG2/RTN1/SNPH/RTN3/VXN/OTP/SOX11/LHX5/LHX2/EMX1/WNT9A/WNT3/ACSL3/LHX1/ASCL1/FGF8/LOC101118853/WNT7A/WNT7B/WNT1/EN2/WNT16/EN1
Ovis aries	GO:0007043	cell-cell junction assembly	33	0.528488	1.84012	0.00150089	0.00679092	0.00388496	3157	tags=39%, list=12%, signal=35%	CDH20/CTNND2/CDH22/CDH4/ARVCF/CDH18/CDH8/CDH10/PKP4/CDH7/CDH9/CDH12/CDH15
Ovis aries	GO:0033617	mitochondrial cytochrome c oxidase assembly	20	0.600544	1.89718	0.00164155	0.00730753	0.00418051	6205	tags=75%, list=24%, signal=57%	LOC101118606/LOC101117005/LOC101112076/LOC101107153/LOC101120042/LOC105616782/LOC114118683/LOC101103154/LOC101117181/OXA1L/LOC101121607/LOC101113488/LOC101121590/LOC101122597/LOC121818351
Ovis aries	GO:0006511	ubiquitin-dependent protein catabolic process	118	0.351674	1.55183	0.00234586	0.0092494	0.00529142	4855	tags=29%, list=19%, signal=24%	RNF146/ELOC/PRKN/UBL7/RNF7/NDFIP1/RBX1/UCHL1/TOLLIP/BAP1/TTC3/RNF5/LOC105616454/LNX1/LOC114115615/RNF14/UBE2D4/UCHL5/LOC101113032/COPS3/NEDD4L/CUL3/LOC114116098/NPLOC4/AMFR/RNF13/KCTD21/UBQLN4/PSMD3/UBE3A/UBE2D1/KCTD6/CDC34/FBXO10

### Sheet: NES_negative
species	GO	Description	setSize	enrichmentScore	NES	pvalue	p.adjust	qvalue	rank	leading_edge	core_enrichment
Homo sapiens	GO:0002181	cytoplasmic translation	85	-0.893685	-4.06776	2.05552e-55	2.05141e-52	1.08618e-52	2900	tags=93%, list=7%, signal=86%	RPL31/RPLP0P6/RPL6/RPS27/RPL22/RPS21/RPL36A/RPL38/RPL4/RPL7/RPS26/RPL37/RPSA/RPL34/RPL37A/RPS4X/RPL14/RPS3A/RPS24/RPL5/RPL15/RPL11/RPL27A/RPL24/RPL35A/RPS27A/RPL27/RPL30/RPS15/RPL23/RPL32/RPL9/RPS15A/RPL39/RPS25/RPL21/RPL35/RPL22L1/RPS13/RPL3/RPS11/RPS18/RPL17/RPLP1/RPL10A/RPS12/RPL26/RPL29/RPL23A/RPL7A/RPS23/RPL28/RPS8/UBA52/RPS17/RPLP0/RPS6/RPS20/RPL36/RPL10/RPS3/RPS9/RPS16/RPS5/RPL13/RPS14/FAU/RPS7/RPL13A/RPL18/RPL12/RPS19/RPL18A/RPL19/RPS2/RPS10/RPL8/RPS28/RPS29
Homo sapiens	GO:0051607	defense response to virus	187	-0.478473	-2.49337	1.203e-14	1.09145e-12	5.77899e-13	3832	tags=37%, list=10%, signal=33%	IRF3/TRIM31/PCBP2/ZBP1/OASL/IFI27/BST2/AIMP1/OAS2/UNC13D/APOBEC3H/ZNFX1/ISG20/SLFN13/RIGI/IFITM3/RNASEL/IFITM1/TRIM5/ZC3H12A/TRIM25/KCNJ8/SPON2/BECN1/APOBEC3G/IFNGR2/TRIM34/CD40/PRF1/IRF5/TLR3/OAS3/GPR108/SAMHD1/RIOK3/SLFN11/DDX21/CGAS/VAMP8/IFNLR1/APOBEC3B/APOBEC3F/IFNGR1/F2RL1/DDX60L/APOBEC3D/OAS1/IFIH1/GBP1/DDX60/GBP3/MAVS/MYD88/IL10RB/MLKL/PML/IRF7/HYAL2/IRF1/UNC93B1/PARP9/PLSCR1/STING1/DNAJC3/ZC3HAV1/APOBEC3C/TRIM56/RIPK3/DTX3L
Homo sapiens	GO:0016064	immunoglobulin mediated immune response	87	-0.598904	-2.71395	2.05107e-13	1.27935e-11	6.77392e-12	6600	tags=54%, list=17%, signal=45%	IGLC2/IGHV5-51/IGHV1-18/IGHV3-72/IGHV3-53/IGHV4-34/IGHV2-26/CSF2RB/IGLC7/IGHV1-69/IGHV3-33/IGHV3-48/IGHV3-30/IGHV1-46/IGHV6-1/IGHV3-64/IGHV3-13/IL2RB/IGHV3-66/IGLL5/IGHV4-39/IGHV1-2/IGHV3-20/IGHV4-61/IGHV3-15/IGHV3-7/IGHV4-59/IGHV3-23/IGHV3-49/IGHV3-21/IGHV3-43/IGHV2-5/IGLC3/IGHV3-74/IGKC/IGHV3OR15-7/IGHV3-11/IGLC1/CD74/FCGR2B/NFKBIZ/BCL10/MYD88/PRKCD/IL4R/IRF7/TCIRG1
Homo sapiens	GO:0042254	ribosome biogenesis	112	-0.539033	-2.60058	3.21541e-13	1.88764e-11	9.99465e-12	7794	tags=55%, list=20%, signal=45%	PWP1/NHP2/SDE2/SBDS/ZNF622/RSL24D1/AK6/AFG2B/DDX56/GTPBP4/NOP58/BRIX1/NOL11/TSR1/WDR12/AATF/FRG1/WDR43/NOP2/BUD23/BYSL/GTF3A/UTP14A/RIOK1/DCAF13/LTV1/DDX27/RRP36/FCF1/NOL7/RPF2/GAR1/ZNF593/SURF6/MALSU1/PES1/NIP7/DDX31/TSR3/FTSJ3/IMP3/DKC1/TMA16/C1QBP/RPLP0P6/NSA2/EFL1/GRWD1/DDX28/RBIS/NOP14/RRS1/EMG1/GNL2/RPF1/RIOK3/CUL4A/NOP10/RPL7A/RPLP0/EIF6/NOP53
Homo sapiens	GO:0071222	cellular response to lipopolysaccharide	128	-0.487888	-2.41451	3.58982e-11	1.62847e-09	8.62244e-10	8215	tags=52%, list=21%, signal=42%	DEFA1/IL10/DEFA4/JAK2/HMGB1/CTR9/CSF2/CAMP/MALT1/AICDA/RIPK2/CEBPE/CXCL9/AKAP8/CD180/STAP1/TLR5/CXCL10/TNF/LY96/CD14/ANKRD1/CD80/IRF3/KLRK1/NR1H4/ARID5A/ABCA1/TSPO/GBP5/ABL1/IL18/CEBPB/CD86/ZC3H12A/ASS1/PLSCR3/SPON2/CD68/CCL28/PDCD1LG2/CDK4/GSTP1/HSF1/CD40/LITAF/CD36/NFKB1/IRF8/HADHB/MRC1/NR1H3/RARA/TBXA2R/NFKBIZ/CAPN2/IRAK1/RELA/PDCD4/HMGCS2/SBNO2/GBP3/MYD88/TNIP1/GBP2/MAP2K3/TNIP2
Homo sapiens	GO:0006364	rRNA processing	134	-0.473939	-2.33633	7.40111e-11	2.73567e-09	1.44848e-09	10229	tags=57%, list=26%, signal=43%	IMP4/ERI1/EXOSC5/NOC4L/UTP20/DDX49/MRM1/EXOSC9/PIH1D1/YBEY/UTP11/RRP8/RPUSD4/PWP1/NHP2/EXOSC7/AK6/NSUN5/TRMT2B/RRP1B/PDCD11/DDX56/PIN4/BRIX1/NOL11/WDR12/DDX47/FRG1/C1D/WDR18/WDR43/NOP2/BUD23/BYSL/UTP14A/EXOSC4/GEMIN4/EXOSC8/LSM6/MRM2/DCAF13/POP4/DDX27/RRP36/MRM3/FCF1/DIMT1/RPF2/GAR1/LYAR/PES1/RRP9/TSR3/FTSJ3/POP5/IMP3/DKC1/PA2G4/ISG20/NSA2/TRMT112/NPM3/TFB2M/RNASEL/EIF4A3/RPP38/WDR55/TBL3/NOP14/EMG1/RPF1/FBL/DDX21/DDX54/NOP10/NOP53/RPS7
Homo sapiens	GO:0019882	antigen processing and presentation	28	-0.775349	-2.69463	2.46181e-10	8.47203e-09	4.48577e-09	8285	tags=93%, list=21%, signal=73%	HLA-DOB/HLA-DQB1/HLA-DQA1/HLA-DRB5/WDFY4/HLA-DQA2/HLA-H/HLA-DRA/HLA-DQB2/HLA-DPA1/HLA-DRB1/AP3B1/EXT1/HLA-DMB/HLA-DPB1/HLA-DMA/HLA-DOA/RELB/CD74/PSMB8/HLA-A/HLA-B/HFE/HLA-E/UNC93B1/HLA-C
Homo sapiens	GO:0051603	proteolysis involved in protein catabolic process	40	-0.691693	-2.6775	3.85049e-10	1.28093e-08	6.78227e-09	6726	tags=72%, list=17%, signal=60%	PSMB7/CTSL/PSMB5/PSMA5/CTSO/PSMA1/PSMB4/CTSH/CTSK/PSMA6/PSMB9/PSMA2/PSMA4/LGMN/CTSW/PSMB6/PSMB3/PSMB1/PSMA3/HSPA5/PSMA7/CTSB/PSMB10/PSMB8/CTSC/CTSS/CASP8/CTSZ/DNAJC3
Homo sapiens	GO:0006635	fatty acid beta-oxidation	42	-0.670077	-2.62358	2.41897e-09	6.45833e-08	3.41956e-08	6294	tags=69%, list=16%, signal=58%	CPT1B/ACOXL/PEX2/CROT/ACAA1/ACOX1/SESN2/ACADM/ECHDC1/ACAT1/PEX7/ECI2/ECHS1/HADHB/EHHADH/SCP2/HSD17B10/ACOX2/DECR1/ECHDC2/HADH/ACAA2/ABCD1/HADHA/CPT1A/ECH1/ECI1/CPT2/ACADS
Homo sapiens	GO:0034976	response to endoplasmic reticulum stress	71	-0.568392	-2.5267	2.45908e-09	6.45833e-08	3.41956e-08	5733	tags=54%, list=14%, signal=46%	EIF2AK3/NFE2L1/SELENON/NRBF2/STC2/EIF2S1/RNF183/PPP1R15B/UFC1/TMEM259/ERP27/NCK1/ABL1/TMEM258/PPP1R15A/KCNJ8/NFE2L2/TMBIM6/ANKS4B/HERPUD1/SDF2L1/PDIA3/ERN2/SRPX/PDIA6/BCL2L11/ERN1/JAGN1/NIBAN1/ATF4/EEF2/PDIA4/PTPN1/CREB3L1/NOD1/THBS1/P4HB/DNAJC3
Homo sapiens	GO:0000398	mRNA splicing, via spliceosome	163	-0.421578	-2.1507	2.74863e-09	7.03368e-08	3.72419e-08	12259	tags=63%, list=31%, signal=43%	DDX5/RBM22/PRPF8/DHX35/YJU2B/CACTIN/CDC5L/SART1/SF1/PPIL3/HTATSF1/GCFC2/PRPF6/DHX40/SNRNP35/SNRNP40/PNN/XAB2/METTL3/HNRNPR/SF3B2/PRP4K/PPIL1/ZCCHC8/CWC15/HNRNPU/SF3A3/SNRPA1/NCBP2/MFAP1/SNRPD1/SF3B3/IK/SRSF1/RBM10/HNRNPH1/PRPF31/PRPF4/SRSF6/PPIE/HNRNPA2B1/HNRNPA3/SNW1/C9orf78/SRSF10/HNRNPM/RBM8A/SRRM2/SNRPF/HNRNPA1L3/TRA2B/HNRNPC/SF3B1/RBMX/SNRPGP15/HNRNPK/FRG1/BUD13/DBR1/SYNCRIP/SNRPB2/SNRNP200/BUD31/HNRNPA1/U2AF2/DDX23/LSM6/U2AF1/YJU2/CWC25/PPIH/UBL5/SNRPE/PRPF40A/DHX38/LSM8/LSM5/SNRPD3/SRSF4/DDX39B/ISY1/MAGOH/LSM2/SF3A2/PHF5A/SNRPD2/LSM3/LSM4/SF3B4/SNRPA/EIF4A3/DDX39A/RALY/LSM7/SYF2/SF3B6/SNRPC/SF3B5/SNRPG/SNRPB/PABPC1/HNRNPF
Homo sapiens	GO:0032496	response to lipopolysaccharide	134	-0.442282	-2.18027	4.19234e-09	9.9618e-08	5.27457e-08	6247	tags=43%, list=16%, signal=37%	LOXL1/BDKRB1/FMO1/NOS3/IRAK3/PTGER1/CSF2RB/FOS/CXCL10/BTK/TNF/IL18BP/NFKBIA/IRF3/ACP5/MAPK14/CASP3/NQO1/TNFRSF11A/GPX1/F2R/CEBPB/IL10RA/ASS1/PRDX3/HPGD/LCN10/KCNJ8/PTGIR/IDO1/SPON2/RPS6KA3/THBD/HSF1/PTGER2/LITAF/FOSL2/C2/FASLG/CTSG/PLCG2/COL6A1/TBXA2R/NFKBIZ/RELA/PCK2/ADH5/BCL10/RPL13A/SELP/MYD88/CASP8/NFKB2/NAGLU/MGST2/TRIB1/MAPKAPK3/MAPKAPK2
Homo sapiens	GO:0006888	endoplasmic reticulum to Golgi vesicle-mediated transport	96	-0.486224	-2.28517	1.10825e-08	2.50532e-07	1.32652e-07	7009	tags=50%, list=18%, signal=41%	SEC23A/COPB2/COPG1/BCAP31/TRAPPC1/GOLT1A/USO1/RAB1A/LMAN2L/TRAPPC4/BET1/COPE/RABGGTB/TRAPPC3/CTAGE15/SEC23IP/TEX261/TRAPPC2B/ARCN1/SEC24A/TMED6/TMED7/MIA2/IER3IP1/TMED5/TFG/VCP/COPB1/CNIH4/RAB1B/SEC31A/TMED4/LMAN1/CREB3L2/ERGIC3/TRAPPC6A/SEC24D/PREB/TMED1/TMED9/TMED3/TMED10/TMED2/SURF4/ERGIC1/LMAN2/YIF1A/P4HB
Homo sapiens	GO:0019886	antigen processing and presentation of exogenous peptide antigen via MHC class II	21	-0.766568	-2.43776	3.53675e-08	6.92094e-07	3.6645e-07	8285	tags=90%, list=21%, signal=72%	HLA-DOB/HLA-DQB1/CTSE/HLA-DQA1/HLA-DRB5/IFI30/HLA-DQA2/HLA-DRA/HLA-DQB2/HLA-DPA1/HLA-DRB1/HLA-DMB/HLA-DPB1/HLA-DMA/HLA-DOA/CD74/FCGR2B/B2M/UNC93B1
Homo sapiens	GO:0034097	response to cytokine	40	-0.639789	-2.47658	5.02365e-08	9.64155e-07	5.10501e-07	4933	tags=57%, list=12%, signal=50%	FOS/MMP2/STAT1/REL/ACP5/GHR/TIMP1/COMT/CXCL16/KCNJ8/CCL5/AVPR2/RELB/RARA/NFKBIZ/RELA/TRAF3IP2/SELP/TIMP3/NFKB2/STAT3/MAPKAPK3/MAPKAPK2
Homo sapiens	GO:0007584	response to nutrient	55	-0.580516	-2.43055	6.60714e-08	1.1989e-06	6.34791e-07	9860	tags=65%, list=25%, signal=49%	SLC34A1/APAF1/LEP/TFRC/VCAM1/ACACB/BCHE/PKLR/COX4I1/MLYCD/MT-CYB/TFAM/NOD2/ARSB/MAFB/SLC6A19/ACSL1/MAF/POR/STAT1/ADSL/TMIGD1/SLC6A4/ABCA1/CYBB/LIPG/CEBPA/ASS1/CCL28/HSF1/C2/TBXA2R/HMGCS2/IGFBP2/PPARA/CPT1A
Homo sapiens	GO:0010629	negative regulation of gene expression	156	-0.394287	-1.95833	9.00164e-08	1.5489e-06	8.20113e-07	8745	tags=48%, list=22%, signal=38%	CDK1/CNPY2/SFRP1/PRKAA2/GATA3/CCNB1/ABCC2/HMGB2/GATA5/EZH2/PLAG1/HNRNPD/SRSF6/SMO/CHD4/PARP15/ACE/HEYL/SPI1/IFNG/IGF1/FGFR1/ID2/SLIT3/TNF/PRDM1/BMPR1A/CTNNB1/RCOR1/SLC35C2/BMP4/ZMPSTE24/NR1H2/OVOL2/IQGAP3/SERPINF1/ZFP36L1/PRKAA1/AXIN1/MSR1/NPM1/EIF4A3/FERMT1/ZC3H12A/TP53INP1/REST/INPPL1/HSF1/ID3/PARP10/CD36/AKT1/HES1/TP53/RARA/EMILIN1/TGFB1/VEGFA/KLF4/CCN2/OCLN/ENG/LGALS9/BAK1/TGIF1/CDKN1A/BMP2/PAWR/ZBTB7B/PPARG/ID1/PARP14/PARP9/ACVRL1/ZFP36L2
Homo sapiens	GO:0050830	defense response to Gram-positive bacterium	68	-0.533459	-2.37853	1.61501e-07	2.59964e-06	1.37646e-06	11314	tags=65%, list=29%, signal=46%	LYG1/DEFA3/RNASE9/SSC5D/RNASE3/IL7R/IL17A/IL17F/NLRP6/RNASE13/HCK/DEFA1/DEFA4/CAMP/MMP7/DMBT1/GBP7/RNASE1/RIPK2/ZG16/IL27RA/LYZ/TNF/NCF1/C5AR1/KLRK1/ACP5/IL18/RNASE6/TIRAP/MPEG1/CD36/GBP4/CTSG/EPHA2/RNASE4/TNFRSF14/NOD1/FAU/MYD88/PYCARD/ANG/GBP2/GSDMD
Homo sapiens	GO:0051604	protein maturation	72	-0.524977	-2.33789	1.92346e-07	2.9994e-06	1.58812e-06	6925	tags=53%, list=17%, signal=44%	HSPD1/CASP2/BOLA3/TSPAN15/CFD/CIAO2B/SNAPIN/YME1L1/KLK15/GZMH/ZMPSTE24/SERPINH1/ISCA2/CASP3/FURIN/CASP5/METAP1/GLRX5/GZMK/CASP1/TSPAN14/LGMN/LMF2/DNAJB11/NFU1/AFG3L2/GZMB/CMA1/CTSG/PRDX4/GZMA/CISD3/CASP6/CIAO2A/CASP4/CASP7/CASP8/CASP10
Homo sapiens	GO:0043123	positive regulation of canonical NF-kappaB signal transduction	108	-0.434709	-2.08902	1.96806e-07	3.02173e-06	1.59994e-06	6887	tags=50%, list=17%, signal=41%	IKBKB/MALT1/BIRC2/RIPK2/INSR/NOD2/RNF31/TRIM22/S100A13/IRAK3/MTDH/CARD11/UBD/TIFAB/TNFSF15/TNF/UNC5CL/EDA/UBE2I/S100A4/IRF3/CLEC7A/LRRC19/AJUBA/ABL1/SHARPIN/TNFSF14/IRAK4/TRIM5/TRAF5/TIFA/TMEM106A/RBCK1/TLR3/TIRAP/CD36/FASLG/DDX21/PLCG2/IRAK1/RELA/TRADD/TRAF3IP2/NOD1/MYD88/RIPK1/STAT3/TRIM38/TNFSF10/CARD10/AKAP13/TNFRSF1A/TNIP2/LTBR
Homo sapiens	GO:0042742	defense response to bacterium	145	-0.389732	-1.92374	2.44441e-07	3.66574e-06	1.94094e-06	8351	tags=34%, list=21%, signal=27%	LEAP2/DEFA1/AZU1/PGLYRP1/IL10/DEFA4/CAMP/DHX15/MMP7/GBP7/ISG15/AICDA/DEFB133/GNLY/NOD2/GPR15LG/CST11/LYZ/TNF/DEFB124/NCF1/PLA2G2A/H2BC21/SLAMF8/NR1H4/H2BC12/NLRC4/GBP5/CASP1/CEBPB/ADAMTS5/SPON2/LGALS4/RNASE6/H2BC12L/MPEG1/PLAC8/IRF8/CTSG/RNASE4/BCL3/GBP1/GBP3/CASP7/PRKCD/ROMO1/SYK/GBP2/GSDMD/TNFRSF1A
Homo sapiens	GO:0032481	positive regulation of type I interferon production	24	-0.731056	-2.48985	2.6439e-07	3.88031e-06	2.05455e-06	6771	tags=58%, list=17%, signal=48%	ZCCHC3/CLEC12A/TLR8/CD14/IKBKE/IRF3/TLR3/CGAS/PLCG2/IRF7/IRF1/STING1/SYK/ZC3HAV1
Homo sapiens	GO:0042981	regulation of apoptotic process	153	-0.379525	-1.86063	3.66323e-07	5.29842e-06	2.80541e-06	4956	tags=37%, list=13%, signal=32%	SLK/CASP12/CARD11/GAS1/BIRC5/TNFAIP8L2/TRAF4/CTNNB1/NME2P1/DEDD/DAXX/ANP32B/NLRC4/CASP5/ATF5/BCL2L15/CARD8/BAG6/CAAP1/CARD16/BIRC3/MYC/CASP1/AKT1S1/RASSF6/TRAF5/CRADD/TNFAIP8/BCL2L14/BIK/SDF2L1/AKT1/CIDEB/IGF2R/BCL2L11/RARA/BCL2L12/NTF3/BAX/BCL3/FADD/BCL10/ATF4/NME2/NOD1/CASP4/BAK1/PYCARD/CASP8/CASP10/CARD6/CARD10/LRP5/MCL1/RIPK3/CFLAR
Homo sapiens	GO:0098869	cellular oxidant detoxification	69	-0.513608	-2.29321	4.61267e-07	6.57635e-06	3.48205e-06	9262	tags=54%, list=23%, signal=41%	GPX7/GSTO2/PTGS2/APOM/LTC4S/GPX8/GSTM2/MGST1/PTGS1/GPX2/GPX3/GSTA1/PTGES/PXDN/DUOX2/PRDX5/MGST3/PXDNL/DUOX1/SELENOF/FABP1/GSTZ1/GPX1/TXNDC17/PRDX3/TP53INP1/NXN/GSTO1/GSTP1/PRDX6/PRDX4/GSR/CLIC2/TXNRD1/SELENOS/MGST2/GSTK1
Homo sapiens	GO:0006260	DNA replication	109	-0.432114	-2.06326	6.05373e-07	8.50933e-06	4.50552e-06	11953	tags=62%, list=30%, signal=44%	DSCC1/RFC5/SUPT16H/POLH/ORC6/NASP/POLQ/CDC6/WRNIP1/FEN1/DHX9/RECQL4/POLG/GINS4/SIN3A/GINS1/RPA2/TOP1MT/POLD3/LIG1/CHTF18/POLG2/POLA2/RFC4/ADRA2A/MCM6/SDE2/RFC2/DNAJC2/RFC3/GINS3/RPA3/GINS2/CDC45/DDX11/TOP1/DBF4/DTL/TICRR/MCM10/MCM9/FAM111B/POLE/MCM8/RMI2/SSRP1/ORC1/RBBP7/PCNA/POLE2/MCM7/MCM2/PRIM2/POLD2/MCM5/MCM3/TWNK/SSBP1/CDT1/FAM111A/CHTF8/GRWD1/POLD1/RECQL/RBMS1/MCMBP/SAMHD1/POLD4
Homo sapiens	GO:0032543	mitochondrial translation	33	-0.65369	-2.38456	1.38087e-06	1.76865e-05	9.36463e-06	6450	tags=67%, list=16%, signal=56%	MRPS35/MRPL2/MRPL57/MRPS6/MRPL47/MRPL51/MRPS7/RARS2/MRPL43/CHCHD1/MRPS34/MRPS2/MRPS24/MRPS15/MRPS16/IARS2/MRPS18A/MRPL16/MRPL52/MRPL23/MRPS12/MRPS18B
Homo sapiens	GO:0006631	fatty acid metabolic process	195	-0.337191	-1.76874	1.36426e-06	1.76865e-05	9.36463e-06	7048	tags=40%, list=18%, signal=33%	FABP2/ALDH3A2/MLYCD/CYP3A4/PTGS1/CPT1B/CYP1A2/PEDS1/ACOXL/DBI/CYP2C19/PTGES/HACD1/ACSL1/CRAT/FABP3/UGT1A8/TNXB/CROT/ACADL/ACSM3/C3/TBXAS1/HACD4/ACAA1/SLC27A2/ACOX1/PLA2G15/OXSM/ACSL5/ACADM/PRKAG1/AMACR/ACOT1/PRKAA1/NDUFAB1/PRKAB1/ACAT1/CYP2S1/PLA2G4A/ADIPOR1/HPGD/PHYH/ECHS1/ALKBH7/HADHB/NDUFS6/EHHADH/ABHD5/DECR2/NAAA/CYP4F12/PTGIS/ECHDC3/SLC27A3/HSD17B10/ACOX2/DECR1/ILVBL/ASAH1/LYPLA2/ECHDC2/HADH/ACSF2/PPARA/ACOT2/ACAA2/LYPLA1/HADHA/PPARG/CPT1A/ECH1/HSD17B8/ACADVL/LPIN3/ECI1/CPT2/ACADS
Homo sapiens	GO:0001570	vasculogenesis	57	-0.534641	-2.27443	1.51691e-06	1.91629e-05	1.01464e-05	5829	tags=56%, list=15%, signal=48%	KDR/TNNI3/TIPARP/TMEM100/CUL7/EGFL7/TIE1/CTNNB1/FOXF1/NKX2-5/MYO18B/YAP1/MYO1E/TEAD2/ZFP36L1/WARS2/HOXA13/FZD4/NRP1/JUNB/EPHA2/RASIP1/SOX17/ACKR3/HEG1/TGFB1/ENG/SOX18/CAV1/MYOCD/CITED2/TGFBR2
Homo sapiens	GO:0019221	cytokine-mediated signaling pathway	114	-0.40824	-1.95147	1.78271e-06	2.19648e-05	1.16299e-05	10668	tags=52%, list=27%, signal=38%	TYK2/IL16/JAK3/INHBA/CNOT9/STAT5B/IL20RA/EPOR/IL7R/IL22RA2/EDAR/CSF1R/LILRA6/JAK2/IL11RA/IL2RG/RIPK2/IL12RB1/CD44/IRAK3/CSF2RB/IRS1/DUOX2/STAT1/IL2RB/PRLR/IL22RA1/GHR/IL17RE/SOCS1/IL23R/IL18/IRAK4/IL10RA/JAK1/LILRB5/FZD4/IFNGR2/IRF5/IL1R1/OSMR/IL3RA/NFKBIZ/STAT5A/IFNLR1/IRAK1/IFNGR1/TRAF3IP2/CRLF2/MYD88/SOCS2/IL10RB/CAV1/IL4R/STAT3/CISH/STAT6/IL13RA1/TNFRSF1A
Homo sapiens	GO:0006099	tricarboxylic acid cycle	30	-0.661567	-2.37954	1.90527e-06	2.27027e-05	1.20206e-05	4429	tags=67%, list=11%, signal=59%	SDHA/SDHAF2/DLAT/IDH3B/CS/OGDH/MDH2/KGD4/PDHA1/PDHB/FH/IDH2/COL6A1/SUCLG1/ACO1/DLST/SDHB/IDH1/SDHD/SUCLG2
Homo sapiens	GO:0042542	response to hydrogen peroxide	31	-0.650972	-2.33587	2.61773e-06	3.03778e-05	1.60844e-05	9544	tags=71%, list=24%, signal=54%	KPNA4/NR4A3/CDK1/ABCC9/FCHSD1/HMOX1/CRK/MMP2/STAT1/PPP1R15B/CASP3/AREG/PRKAA1/GPX1/TRPA1/DUSP1/CAPN2/RELA/CAT/EEF2/BAK1/TXNIP
Homo sapiens	GO:0006413	translational initiation	55	-0.532594	-2.2299	2.7906e-06	3.19898e-05	1.69379e-05	4932	tags=64%, list=12%, signal=56%	DHX29/EIF3CL/MTFMT/EIF2B2/EIF2B4/EIF4G2/EIF2B1/EIF1/EIF2S1/EIF4E2/EIF3C/EIF2D/EIF3E/EIF3L/EIF1AY/EIF5B/MTIF2/EIF3A/EIF2S3/EIF3M/EIF2A/MTIF3/EIF3B/EIF3H/EIF4B/EIF3I/EIF2S2/EIF3F/EIF4G1/EIF3D/EIF6/EIF3K/EIF4A1/RPS5/EIF3G
Homo sapiens	GO:0001666	response to hypoxia	128	-0.389174	-1.92598	2.82074e-06	3.19898e-05	1.69379e-05	10392	tags=56%, list=26%, signal=42%	HIF3A/CYGB/CA9/SLC2A8/ANGPT2/F7/EDNRA/APAF1/LEP/TFRC/MT-CO1/MT-ND4/MT-CO2/CYP1A1/VCAM1/DDIT4/ABCC9/PKLR/EGR1/ARNT/HIF1A/AGER/ALAS1/MT-CYB/BIRC2/LOXL2/TFAM/P2RX3/EPAS1/TRPV4/LIF/MMP2/TNF/HSD11B2/ADSL/SLC6A4/MB/DIO3/CXCL12/CASP3/LIMD1/PLAT/AJUBA/COMT/VEGFB/AGTRAP/UCP2/FZD4/PLAU/KCNJ8/VEGFC/BECN1/WTIP/TGFBR3/FOSL2/CAPN2/MMP14/HK2/TGFB1/VEGFA/CAT/PPARA/BMP2/SOD3/CAV1/CYBA/PML/CPT1A/STAT3/HSPG2/CFLAR/PDLIM1
Homo sapiens	GO:0006120	mitochondrial electron transport, NADH to ubiquinone	21	-0.705383	-2.24318	2.88725e-06	3.23761e-05	1.71425e-05	8975	tags=81%, list=23%, signal=63%	NDUFC2/NDUFA8/NDUFS3/NDUFV1/MT-ND6/DNAJC15/NDUFB6/NDUFS2/NDUFB9/NDUFC2-KCTD14/NDUFA7/NDUFS8/COQ9/NDUFV2/NDUFA11/NDUFS6/DLD
Homo sapiens	GO:0045214	sarcomere organization	34	-0.622514	-2.28213	3.63008e-06	3.98112e-05	2.10793e-05	6605	tags=53%, list=17%, signal=44%	MYOM3/LDB3/MYOM1/CSRP2/MYOM2/SYNPO2L/TNNT2/MYOZ2/LMOD2/CSRP3/MYBPC3/MYLK3/TTN/ACTG1/SRF/ITGB1/WDR1/FLII
Homo sapiens	GO:0007160	cell-matrix adhesion	69	-0.480879	-2.14708	4.65969e-06	4.89513e-05	2.59187e-05	6040	tags=49%, list=15%, signal=42%	ITGA8/ITGBL1/CD34/MUC4/ITGA7/TNXB/ITGA11/EDA/ITGB2/CTNNB1/FERMT3/MSLN/FERMT2/NID1/ZYX/FN1/ITGB6/FERMT1/ITGA9/ITGB7/ITGA5/ITGA6/RHOA/NPNT/BCL2L11/CCN2/ITGB3/ITGA1/SRF/ILK/ANXA2/ITGA3/ITGB1/ITGB5
Homo sapiens	GO:0007566	embryo implantation	38	-0.598618	-2.30479	4.92264e-06	5.06474e-05	2.68168e-05	7848	tags=58%, list=20%, signal=46%	IL11RA/ERRFI1/FBLN1/TEAD4/STC2/LIF/MMP9/MMP2/BSG/HMX3/TRIM28/LAMB1/H3-3A/PCSK5/A1CF/IGFBP7/PTGIS/VMP1/EMP2/ITGB3/GRN/HSPG2
Homo sapiens	GO:0006935	chemotaxis	132	-0.371261	-1.85763	5.77767e-06	5.88379e-05	3.11535e-05	11331	tags=53%, list=29%, signal=38%	C3AR1/CCL2/PIK3C2G/CXCL6/RAC2/IL16/XCL1/RNASE3/DOCK2/CXCL2/CXCL14/PTAFR/CXCL17/XCR1/AZU1/HMGB2/CXCL11/CXCR5/PDGFRB/HMGB1/NUP85/CXCL3/C5AR2/XCL2/CXCL9/RARRES2/PIK3CG/CCR1/GPR15LG/TYMP/CCRL2/CXCR4/CCR3/CXCL10/CCL24/C5AR1/CCL13/CCL23/CMTM3/CCR6/CKLF/PDGFRA/CCR5/CXCL12/CCL8/CMTM8/CXCL16/CCL16/CMTM7/CYSLTR1/CXCR3/ECSCR/CCL28/LSP1/CCN1/ACKR4/CCL5/CCR2/CCL11/CTSG/CCL15/FPR3/PARVA/CCL21/FES/CXCR6/ACKR3/PLGRKT/CMKLR1/LGALS9
Homo sapiens	GO:0001944	vasculature development	28	-0.655851	-2.27933	6.03436e-06	6.08312e-05	3.22089e-05	6922	tags=68%, list=17%, signal=56%	NOTCH4/HIF1A/RIC8A/SPI1/FLT4/CTNNB1/BMP4/ANP32B/STK11/EDN2/KCNJ8/IHH/HEG1/VEGFA/SOX18/FZD5/CITED2/NAGLU/LRP5
Homo sapiens	GO:0045766	positive regulation of angiogenesis	74	-0.466298	-2.08342	7.10234e-06	7.08813e-05	3.75302e-05	6164	tags=55%, list=16%, signal=47%	HMGA2/TEK/KDR/NOS3/MTDH/CCR3/CCL24/C5AR1/C3/RAMP2/TIE1/ITGB2/SMOC2/CDH5/GATA4/WARS2/ERAP1/CYBB/JUP/LRG1/NINJ1/EPHA1/VEGFC/NFE2L2/NRP1/TLR3/CCL11/CMA1/MYDGF/TBXA2R/EMILIN1/EMP2/RUNX1/VEGFA/ITGB3/ENG/PRKD2/GRN/ACVRL1/STAT3/TGFBR2
Homo sapiens	GO:0046718	symbiont entry into host cell	75	-0.454562	-2.02585	9.44795e-06	9.0664e-05	4.80048e-05	5920	tags=48%, list=15%, signal=41%	DAG1/SLC10A1/CD81/CXCR4/ICAM1/CR1/CXADR/BSG/CD80/PVR/CCR5/ANPEP/ITGB6/CD86/CD55/RPSA/LAMP1/CD46/ITGB7/TNFRSF4/EPHA2/MRC1/CTSB/ITGA5/PHB1/DYNLT1/TNFRSF14/SIVA1/SLC52A2/HYAL2/NECTIN2/PLSCR1/F11R/ITGB1/SLC1A5/ITGB5
Homo sapiens	GO:0030324	lung development	99	-0.408697	-1.89693	1.03952e-05	9.88043e-05	5.23149e-05	10084	tags=54%, list=25%, signal=40%	GLI1/FGF18/SHH/SMAD2/HIKESHI/ADAMTS2/WNT5A/JMJD6/HOXA5/PITX2/HMGB1/GLI2/LOXL3/NOTCH1/SIM2/PDPN/MME/FBN1/SP3/CYP1A2/KDR/NOS3/IGF1/EPAS1/FGFR1/LIF/BMPR1A/EVA1A/CTNNB1/FOXF1/TIMELESS/BMP4/PDGFRA/SLC23A1/BAG6/CEBPA/AP3B1/FOXA1/FOSL2/COL6A1/HES1/MMP14/HEG1/HMGCS2/VEGFA/CCN2/PPP1CA/LAMA5/CRISPLD2/FGF7/ANXA2/STK40/TGFBR2
Homo sapiens	GO:0071346	cellular response to type II interferon	53	-0.511882	-2.12284	1.21387e-05	0.000113219	5.99472e-05	4683	tags=49%, list=12%, signal=43%	TNF/VAMP3/RAB7B/DAPK3/ACTR3/CDC42/GBP5/VIM/ZYX/RAB43/ASS1/TLR3/IRF8/ACTG1/GBP4/FASLG/MRC1/STXBP2/GSN/GBP1/RPL13A/GBP3/RAB20/FLNB/GBP2/MYO1C
Homo sapiens	GO:0006310	DNA recombination	96	-0.398601	-1.87336	1.7477e-05	0.000155733	8.24574e-05	13643	tags=66%, list=34%, signal=43%	PALB2/MEI4/H2AX/RPA1/KIN/XRCC5/IHO1/SETX/MORF4L1/WRN/HDAC10/RAD51B/PAXIP1/SFPQ/HMGB3/PSMC3IP/NSMCE2/FEN1/INO80/XRCC3/RECQL4/MND1/RPA2/RAD51AP1/ASTE1/INO80C/GEN1/LIG1/EXO1/EME1/HMGB2/SMC5/PIF1/HMGB1/MCRS1/ERCC5/DCLRE1C/RPA3/ERCC1/ZSWIM7/RUVBL2/YY1/BRCA2/MCM8/NFRKB/RAD51/HROB/PAGR1/RUVBL1/NONO/XRCC6/APEX1/XRCC4/INO80E/NSMCE1/SLX1A/ACTL6A/POLM/RECQL/MUS81/NSMCE4A/APEX2/SWSAP1
Homo sapiens	GO:0032755	positive regulation of interleukin-6 production	60	-0.484925	-2.10017	1.89358e-05	0.000166395	8.81026e-05	9825	tags=63%, list=25%, signal=48%	TYROBP/TLR2/IL17A/IL17F/ISL1/LEP/WNT5A/IL33/HMGB1/TLR1/HSPD1/AGER/RIPK2/EREG/TRPV4/LAPTM5/BTK/TNF/TLR8/POU2AF1/CLEC7A/LPL/ARID5A/SCIMP/SPON2/TMEM106A/TSLP/SELENOK/TLR3/CD36/IL17RC/PLCG2/NOD1/MYD88/PYCARD/UNC93B1/STAT3/XBP1
Homo sapiens	GO:0042127	regulation of cell population proliferation	131	-0.353473	-1.7597	2.00597e-05	0.000172583	9.13792e-05	8001	tags=47%, list=20%, signal=37%	APOBEC1/PDGFRB/EZH2/NOTCH1/CSF2/ECRG4/RPA3/MMP7/HIF1A/SMAD4/CFDP1/PTGS1/KDR/HOXD13/CHEK1/TBX3/TBX19/GUCY2C/TNF/STAT1/SAV1/PRDM1/FOXM1/FLT4/CTNNB1/NFKBIA/GNL3/PDGFRA/YAP1/ABL1/CEBPA/PLA2G4A/SMIM22/JUN/PLAU/BCL6B/SAT1/PTGER2/LTK/JUNB/CTNNA1/MITF/KCTD11/MBD2/NR5A2/TP53/EMILIN1/STAT5A/FOXO1/E2F4/TGFB1/KLF4/EMILIN2/JTB/MYD88/ERBB2/SHC1/STAT3/STAT6/TXNIP/TGFBR2
Homo sapiens	GO:0007229	integrin-mediated signaling pathway	59	-0.486715	-2.08192	2.17378e-05	0.000185422	9.81772e-05	6040	tags=54%, list=15%, signal=46%	ITGA8/ITGBL1/ITGA7/FYB2/VAV3/ITGA11/ITGB2/TSPAN32/FERMT3/FERMT2/ABL1/ZYX/ITGB6/FERMT1/ITGA9/NRP1/ADAM9/ITGB7/ITGA5/CTNNA1/ITGA6/ADAM15/CCN2/ITGB3/ITGA1/LIMS2/ILK/SYK/ITGA3/ITGB1/ITGB5/TLN1
Homo sapiens	GO:0030199	collagen fibril organization	52	-0.511305	-2.11631	2.39019e-05	0.000198784	0.000105252	9531	tags=60%, list=24%, signal=45%	VIPAS39/COMP/ADAMTS2/P3H4/P3H1/LOXL3/COL14A1/PLOD3/SERPINF2/P4HA3/LOXL2/LOXL1/FKBP10/PLOD1/SELENON/TNXB/FMOD/PLOD2/P4HA1/ADAMTS7/ATP7A/SERPINH1/EXT1/DDR2/TGFBR1/DPT/CRTAP/COL6A1/LOXL4/ANTXR2/ANXA2
Homo sapiens	GO:0006958	complement activation, classical pathway	38	-0.570094	-2.19497	2.68439e-05	0.000218782	0.000115841	9535	tags=74%, list=24%, signal=56%	CR2/IGHG2/C4BPA/MASP2/C8G/C1QB/C4BPB/IGHG3/C1QA/IGHA2/C7/IGHG1/IGHG4/IGHD/C3/CR1/C6/C1QC/CFI/C1QBP/SERPING1/IGHA1/CD55/CD46/C2/C1S/C1R/C1RL
Homo sapiens	GO:0032760	positive regulation of tumor necrosis factor production	66	-0.453479	-1.9928	2.69641e-05	0.000218782	0.000115841	9825	tags=59%, list=25%, signal=45%	TYROBP/TLR2/ISL1/LEP/WNT5A/IL33/JAK2/HMGB1/TLR1/HDAC2/AGER/RIPK2/IFNG/BTK/FCGR2A/LY96/CD14/FCGR2C/CLEC7A/LPL/ARID5A/CYBB/NFATC4/HSPB1/SPON2/TMEM106A/SELENOK/CCR2/TLR3/TIRAP/CD36/PLCG2/FCGR2B/IFNGR1/NOD1/MYD88/FZD5/STAT3/MAPKAPK2
Homo sapiens	GO:0030183	B cell differentiation	61	-0.473599	-2.04703	3.20041e-05	0.000257581	0.000136384	11288	tags=59%, list=29%, signal=42%	ZBTB1/TNFSF13B/PTPN2/JAK3/STAT5B/NTRK1/VCAM1/DCAF1/DNAJB9/AQP8/EZH2/IL2RG/DCLRE1C/CD79A/SP3/YY1/CARD11/ID2/CD79B/GPS2/CEBPG/NKX2-3/NFAM1/LYL1/POLM/HHEX/CDH17/FOSL2/PLCG2/STAT5A/SLC25A5/SLC39A7/CLCF1/SYK/TCIRG1/ITGB1
Homo sapiens	GO:0009617	response to bacterium	123	-0.359071	-1.7481	4.39144e-05	0.000337127	0.000178502	5429	tags=37%, list=14%, signal=32%	IL27/STAP1/CFB/B3GALT5/CFD/TRDN/ADAMTS9/ST13/BANK1/CXCL10/TNF/HMCN1/CD79B/NCF1/CD14/SLC17A5/C3/PRLR/IRF3/LSM5/CCDC80/OCIAD2/USP18/LPL/PCK1/OAS2/GBP5/LRG1/FER1L6/FKBP5/PYGL/RNF5/FAM20A/CD40/NLRC5/CD36/IRF8/C2/FCGR2B/GZMA/RELA/TENT5A/HMGCS2/PYCARD/BMP2
Homo sapiens	GO:0042572	retinol metabolic process	49	-0.506327	-2.06965	4.80712e-05	0.000363447	0.000192438	10449	tags=53%, list=26%, signal=39%	ALDH1A2/CYP2D6/CYP27C1/ADH1B/CYP1A1/ALDH1A3/AKR1B10/PNPLA2/CYP3A4/ADH6/CYP1A2/AKR1B15/CYP2C18/RDH13/DGAT1/RDH10/DHRS7/RDH14/RETSAT/RDH5/PNPLA4/ADH1C/AKR1C3/CYP3A5/ALDH1A1/DHRS4
Homo sapiens	GO:0003151	outflow tract morphogenesis	51	-0.504067	-2.07045	5.33791e-05	0.000397555	0.000210497	9998	tags=61%, list=25%, signal=45%	WNT11/ISL1/PLXND1/TBX20/TBX2/PITX2/SEMA3C/HIF1A/FOXH1/ZFPM1/FZD2/HEYL/FZD1/TBX1/TBX3/BMPR1A/CTNNB1/NKX2-5/BMP4/JUN/TGFBR3/HES1/SOX17/VEGFA/NEDD4/SOX18/HAND2/ILK/CITED2/DHRS3/TGFBR2
Homo sapiens	GO:0033627	cell adhesion mediated by integrin	33	-0.5923	-2.16062	5.5988e-05	0.000413897	0.00021915	6040	tags=61%, list=15%, signal=51%	ITGA8/ITGBL1/ITGA7/ITGA11/ICAM1/ITGB2/EXT1/ITGB6/ITGA9/ADAM9/ITGB7/ITGA5/ITGA6/EMILIN1/EMILIN2/ITGB3/ITGA1/ITGA3/ITGB1/ITGB5
Homo sapiens	GO:0007059	chromosome segregation	77	-0.429595	-1.93883	6.11594e-05	0.000445526	0.000235897	12403	tags=61%, list=31%, signal=42%	STAG3/ZNF207/CTCF/CENPH/KNSTRN/STAG2/ESCO2/TTK/DDX3X/SPC25/DLGAP5/NUMA1/TOP2A/NAA60/KNL1/DSN1/SMC5/SKA3/DIAPH3/NEK2/KIF2C/BUB1/PTTG1/C9orf78/SGO1/TOP1/REC8/MIS18A/SPC24/STAG1/OIP5/MIS12/SKA1/NUP43/BUB3/CENPN/CIAO2B/CDCA2/BIRC5/CENPW/UBE2I/ESPL1/NUP37/SLC25A5/PMF1/CIAO2A/MAP3K20
Homo sapiens	GO:0070059	intrinsic apoptotic signaling pathway in response to endoplasmic reticulum stress	22	-0.660009	-2.11138	6.28687e-05	0.000451388	0.000239001	3301	tags=59%, list=8%, signal=54%	RNF186/BAG6/CEBPB/TMBIM6/ERN2/TP53/AIFM1/ERN1/BAX/ATF4/BAK1/PML/XBP1
Homo sapiens	GO:0050728	negative regulation of inflammatory response	82	-0.415299	-1.87958	6.65064e-05	0.000470734	0.000249244	5468	tags=43%, list=14%, signal=37%	TNFAIP3/CLEC12A/TNFAIP8L2/GPS2/NT5E/PPP1R13L/FOXF1/IL22RA1/CDH5/ACP5/NR1H4/TNFRSF1B/NR1H2/UACA/OTULIN/AOAH/SHARPIN/C1QTNF12/IL2RA/IER3/PLA2G10/NFKB1/NR1H3/NR5A2/PPARA/LPCAT3/SMPDL3B/PPARG/NLRX1/GRN/SELENOS/STAT3/METRNL/ELF4/PTGER4
Homo sapiens	GO:0008033	tRNA processing	102	-0.375875	-1.7605	8.37939e-05	0.000584799	0.00030964	12492	tags=47%, list=32%, signal=32%	TRMT13/RPP40/TP53RK/ELAC1/PUS10/RPP30/PTCD1/TRMO/CDKAL1/SSB/GRSF1/TYW3/THUMPD3/THADA/RPUSD4/LCMT2/TRMT2A/TRMT10C/FTSJ1/TRMT2B/TYW1/PRORP/URM1/RPP21/ADAT3/ADAT2/NSUN2/QTRT2/ELAC2/LSM6/ELP5/PUSL1/POP4/TPRKB/RTCB/TSEN54/WDR6/PUS3/POP5/DUS3L/RPP38/METTL1/THG1L/DUS1L/CLP1/TRPT1/HSD17B10/TSEN34
Homo sapiens	GO:0007596	blood coagulation	82	-0.40944	-1.85307	9.34921e-05	0.000634729	0.000336076	10087	tags=48%, list=25%, signal=36%	ANGPT2/SHH/F7/ANGPTL6/F5/COMP/MPIG6B/ANGPT4/F8/GP1BA/GP5/SERPINA1/ANGPTL1/ANGPTL2/PROC/F11/TSPAN32/F2RL2/F2RL3/F10/TFPI/VWF/AP3B1/F2R/SERPING1/PLAU/THBD/ANXA5/PROCR/HPS6/VKORC1/F2RL1/F13A1/PRRG4/ANO6/RAB27A/GAS6/PRRG2/PROS1
Homo sapiens	GO:0006956	complement activation	23	-0.646712	-2.12999	0.000100856	0.000680097	0.000360098	8113	tags=52%, list=20%, signal=42%	MASP2/C8G/CFB/C7/MASP1/C3/CFH/C6/CFI/C2/C1S/C1R
Homo sapiens	GO:0030335	positive regulation of cell migration	110	-0.367112	-1.7568	0.000114089	0.000764165	0.00040461	4896	tags=45%, list=12%, signal=39%	KDR/TWIST2/NUMB/SDCBP/CXCL10/MMP2/ELP5/ACVR1/CCL24/CCL14/FLT4/CCL13/CCL23/PTP4A1/FOXF1/GNAI2/SEMA3G/PDGFC/BMP4/DAPK3/CXCL12/CCL8/ARHGEF39/LYN/CXCL16/FAM110C/CCL16/F2R/PDGFD/SEMA4G/CSF1/SEMA3F/ZNF703/SNAI1/VEGFC/CCN1/CCL5/FAM83H/CCL11/MCAM/CCL15/ITGA5/CCL21/F2RL1/ITGB3/BMP2/CIB1/ITGB1/SYNE2
Homo sapiens	GO:0031100	animal organ regeneration	28	-0.6045	-2.10086	0.0001188	0.000787351	0.000416887	10103	tags=79%, list=26%, signal=59%	ATIC/ANGPT2/F7/PDX1/CCNA2/LCP1/MED1/NOTCH1/CAD/TOP1/MT-CYB/NR0B2/CXCL12/CEBPA/GSTP1/TGFBR3/IGF2R/CCND1/TGFB1/BAK1/GAS6/HSPG2
Homo sapiens	GO:0001889	liver development	82	-0.404238	-1.82953	0.000139851	0.000906307	0.000479871	5035	tags=40%, list=13%, signal=35%	PRKCSH/UGT1A8/UGT1A10/CEBPG/HLX/ZMPSTE24/ACADM/TAF10/CEBPA/CEBPB/PCSK9/GFER/ACAT1/HNF1A/MET/ASS1/JUN/TGFBR3/CD2AP/IGF2R/HES1/RARA/RELA/CCND1/HMGCS2/PPDPF/ARF6/GATA6/LSR/CITED2/MPST/NAGLU/XBP1
Homo sapiens	GO:0006366	transcription by RNA polymerase II	167	-0.307791	-1.58963	0.000147046	0.000928807	0.000491784	5264	tags=29%, list=13%, signal=25%	EPAS1/ELL/FOS/TAF11/POLR2C/GTF2IRD1/SPDEF/CTNNB1/POLR2J/SQSTM1/NKX2-5/GTF2F2/BMP4/AR/NR1H4/NKX2-3/MAPK14/TEAD2/TAF10/ELOA/MYC/CEBPB/ATOH1/NFATC4/HOXA13/BCL9L/HNF4A/NR4A1/NFATC2/FOXA3/ELL3/PLAC8/NFIL3/ZNF768/SLC40A1/NFKBIZ/STAT5A/KLF4/ATF4/AAMDC/POLR2L/BMP2/SRF/MYOCD/IRF1/STAT3/TNFRSF1A/XBP1
Homo sapiens	GO:0048514	blood vessel morphogenesis	28	-0.600913	-2.0884	0.000151948	0.000953737	0.000504985	6922	tags=57%, list=17%, signal=47%	HIF1A/SERPINF2/MEIS1/NR2F2/ETV2/FGFR1/TBX1/SHB/FLT4/AIMP1/EPHA2/VEGFA/NEDD4/SYK/ACVRL1/LRP5
Homo sapiens	GO:1904019	epithelial cell apoptotic process	20	-0.662196	-2.09116	0.000155841	0.000972059	0.000514686	3812	tags=55%, list=10%, signal=50%	HMOX1/NKX2-5/CASP3/ATOH1/TMEM258/BTC/NFKBIZ/BAX/HAND2/ANXA2/USP53
Homo sapiens	GO:0030968	endoplasmic reticulum unfolded protein response	40	-0.518736	-2.00799	0.00016755	0.0010386	0.000549917	5133	tags=50%, list=13%, signal=44%	STC2/PARP16/ATF3/DERL3/DERL2/NFE2L2/SERP1/HERPUD1/HSPA5/ERN2/ERN1/OS9/CCND1/DERL1/ATF4/CREB3L1/TMBIM4/SELENOS/EDEM2/XBP1
Homo sapiens	GO:0042273	ribosomal large subunit biogenesis	24	-0.621744	-2.11755	0.000175045	0.00107836	0.000570972	7295	tags=67%, list=18%, signal=54%	ZNF622/RSL24D1/GTPBP4/RPL26L1/WDR12/WDR74/SURF6/PES1/NIP7/NOP16/NPM1/RRS1/RPL14/RPL35A/RPL26/EIF6
Homo sapiens	GO:0008203	cholesterol metabolic process	91	-0.380274	-1.73632	0.000182656	0.00111835	0.000592143	7383	tags=35%, list=19%, signal=29%	NSDHL/ERRFI1/VLDLR/CUBN/CYP3A4/NPC1L1/CYP1A2/NFE2L1/FDPS/LDLRAP1/CYP27A1/LCAT/CYP2C9/ERLIN2/LBR/ABCA1/NPC2/PRKAA1/CEBPA/PCSK9/CYP39A1/EBP/ERLIN1/APOBR/HMGCS2/HDLBP/CAT/CYB5R3/LIMA1/TSKU/APOL1/LRP5
Homo sapiens	GO:0002224	toll-like receptor signaling pathway	21	-0.63538	-2.02057	0.000194398	0.00117581	0.00062257	4970	tags=57%, list=13%, signal=50%	TIFAB/TLR5/TLR8/LRRC19/AP3B1/RPS6KA3/TLR3/PLCG2/NFKBIZ/UNC93B1/MAPKAPK3/MAPKAPK2
Homo sapiens	GO:0008202	steroid metabolic process	119	-0.342028	-1.67534	0.000193978	0.00117581	0.00062257	7963	tags=39%, list=20%, signal=32%	UGT1A1/SOAT1/UGT2B7/NSDHL/ERG28/VLDLR/UGT2B15/CUBN/CYP3A4/NPC1L1/AKR1C2/CYP1A2/G6PC1/NFE2L1/FDPS/DHRS11/DHRS9/UGT1A8/HSD11B2/LDLRAP1/CYP27A1/LCAT/UGT2B17/CYP2C9/ERLIN2/SULT1A4/LBR/SULT1A1/ABCA1/NPC2/PRKAA1/PCSK9/SULT1A2/CYP39A1/CYB5R1/RDH5/EBP/ERLIN1/APOBR/CYP3A5/HSD17B2/HSD17B10/HMGCS2/HDLBP/CYB5R3/LIMA1/APOL1
Homo sapiens	GO:0030099	myeloid cell differentiation	24	-0.617699	-2.10377	0.000204394	0.00122147	0.000646742	8952	tags=67%, list=23%, signal=52%	CBFB/JAK2/HMGB1/CDKN1C/HOXB7/CSF2/GATA2/CEBPE/DLL1/TIFAB/CEBPA/PRDX3/TIRAP/IRF8/PML/TCIRG1
Homo sapiens	GO:0001822	kidney development	130	-0.332982	-1.66145	0.000245932	0.00145231	0.000768968	11214	tags=49%, list=28%, signal=35%	UPK3A/FREM2/SGPL1/PYGO2/WT1/TCF21/BICC1/ALDH1A2/SHH/WNT11/SLC34A1/APAF1/HELLS/PLXND1/WNT5A/JMJD6/PTK7/GLI2/CDKN1C/MME/PKHD1/FBN1/SMAD4/TP73/SNX17/HNF1B/SIX2/ACE/DCHS1/TIPARP/SULF1/ODC1/PRDM1/TNS2/CTNNB1/BMP4/GLIS2/LZTS2/MYO1E/DDC/BAG6/COMT/SERPINF1/PCSK5/PCSK9/OVOL1/ASS1/HPGD/KCNJ8/TGFBR1/ADAMTS1/CD2AP/NDUFS6/RHOA/BCL2L11/TRAF3IP2/HMGCS2/VEGFA/BAX/FADD/LAMA5/CAT/HYAL2/MPST
Homo sapiens	GO:0050729	positive regulation of inflammatory response	65	-0.421213	-1.84706	0.00026234	0.00154009	0.000815447	5498	tags=45%, list=14%, signal=38%	CASP12/TRPV4/SUCNR1/CCL24/IL17RA/ZBP1/LPL/CASP5/DDT/LGALS2/IL18/CEBPA/CASP1/CEBPB/TSLP/CCR2/NMI/STAT5A/ABCC1/PDCD4/IL15/CASP4/PYCARD/RIPK1/TNIP1/IFI35/GSDMD/TNFRSF1A/PTGER4
Homo sapiens	GO:0033574	response to testosterone	35	-0.526869	-1.97198	0.000306073	0.00178632	0.000945822	11295	tags=69%, list=29%, signal=49%	BGLAP/NASP/SRD5A2/AARD/PSPH/CA9/GNRH1/MTAP/HOXB13/CAD/HOXA11/HOXA10/HOXD13/HOXA9/PLN/TSPO/HOXA13/HSF1/DUSP1/TBXA2R/HMGCS2/CALR/THBS1/CFLAR
Homo sapiens	GO:0032729	positive regulation of type II interferon production	38	-0.518726	-1.99719	0.000318042	0.00184538	0.000977094	10155	tags=61%, list=26%, signal=45%	IL2/ISL1/SCRIB/WNT5A/HSPD1/RIPK2/IL27RA/IL18R1/TNF/CEBPG/CD14/KLRK1/ARID5A/CD160/ABL1/IL23R/IL18/CCR2/IRF8/F2RL1/BCL3/FADD/PYCARD
Homo sapiens	GO:0070301	cellular response to hydrogen peroxide	43	-0.492236	-1.94532	0.000338166	0.0019396	0.00102698	8849	tags=63%, list=22%, signal=49%	CFL1/CDK1/GATA5/SPHK1/EZH2/ZNF277/HDAC2/PCGF2/TNFAIP3/PCNA/PPIF/CBX8/OSER1/IL18BP/PRKAA1/PDGFD/SRC/KDM6B/NFE2L2/BECN1/HSF1/AIFM1/ERN1/KLF2/KLF4/RIPK1/RIPK3
Homo sapiens	GO:0006119	oxidative phosphorylation	20	-0.645998	-2.04001	0.000365092	0.00205854	0.00108996	9497	tags=70%, list=24%, signal=53%	MT-CO1/COX4I2/COX4I1/COX5B/COX6C/COX7A1/COX7A2/COX6A2/FXN/COX6B1/COX5A/COX7B/COX8A/COX7C
Homo sapiens	GO:1902600	proton transmembrane transport	168	-0.294314	-1.51131	0.000364387	0.00205854	0.00108996	5945	tags=41%, list=15%, signal=35%	COX7A2L/NDUFV1/MT-ND6/NDUFB5/TMCO3/ATP5F1EP2/SLC15A1/MT-CO3/NDUFB6/COX7A1/NDUFS2/NDUFB9/SLC17A5/SLC25A13/NDUFA12/NDUFA7/UQCRFS1P1/NDUFS8/ATP5MF/NDUFB2/ATP5F1E/ATP6V1G1/NDUFV3/NDUFB3/ATP5ME/NDUFB7/NDUFS4/COX6B1/NDUFA2/ATP5MC1/ATP5F1A/SURF1/COX5A/ATP5PD/SLC9A2/UQCRH/SLC9A3/NDUFV2/NDUFA1/NDUFB1/NDUFA9/COX7B/UQCR10/ATP5F1B/NDUFC1/ATP5MG/ATP5PF/ATP5PO/ATP5MC2/COX8A/UQCRFS1/NDUFA6/CTNS/NDUFS6/NDUFB4/SLC15A3/SLC25A3/ATP5F1C/ATP5MC3/ATP5PB/SLC2A9/NDUFB10/SLC25A5/SLC2A10/UQCRC1/CYC1/ATP6V0E1/STING1/TCIRG1
Homo sapiens	GO:0009411	response to UV	29	-0.574643	-2.04492	0.000378976	0.00212482	0.00112505	3890	tags=41%, list=10%, signal=37%	UBE2A/COL6A3/CASP3/PRKAA1/DDB2/COL6A1/TP53/COL6A2/CAT/CASP7/CDKN1A/PML
Homo sapiens	GO:0033209	tumor necrosis factor-mediated signaling pathway	32	-0.546757	-1.98359	0.00040528	0.00224269	0.00118746	10971	tags=75%, list=28%, signal=54%	TNFSF13B/CD70/COMMD7/TNFRSF19/TRAF2/CHUK/TNFSF11/TNFRSF13C/IKBKB/TNF/MAPK14/TNFRSF17/TNFRSF11A/FAS/TIFA/TNFRSF4/TP53/RELA/TRAF3IP2/TNFRSF14/KRT18/KRT8/RIPK1/TNFRSF1A
Homo sapiens	GO:0042789	mRNA transcription by RNA polymerase II	20	-0.639124	-2.0183	0.000445089	0.00242732	0.00128522	3369	tags=60%, list=9%, signal=55%	NR1H2/AP3B1/RXRA/NR1H3/NFKBIZ/VDR/ATF4/FLNA/S100A10/PPARG/ANXA2/STAT3
Homo sapiens	GO:0014823	response to activity	51	-0.45927	-1.88644	0.000449294	0.00243693	0.00129031	11295	tags=57%, list=29%, signal=41%	BGLAP/ADIPOQ/CRY1/ANGPT2/LEP/BNIP1/CFL1/CDK1/KL/ABCC9/IL10/GCG/RARRES2/FOS/MMP2/TNF/PHOX2B/SCO2/PRKAA1/KDM6B/HSF1/COL6A1/COL4A2/HADH/CAT/ITGB3/UQCRC1/CYBA/ANXA2
Homo sapiens	GO:0060048	cardiac muscle contraction	27	-0.579414	-1.98356	0.000464223	0.00250429	0.00132597	7753	tags=63%, list=20%, signal=51%	SRSF1/ACTC1/TNNI3/TNNT2/MYL2/MYL3/CSRP3/MYBPC3/TNNC1/MYH7/PPP1R13L/NKX2-5/TCAP/VEGFB/TPM1/KCNQ1/MAP2K3
Homo sapiens	GO:0006006	glucose metabolic process	48	-0.466065	-1.87869	0.000474861	0.00254791	0.00134907	10991	tags=65%, list=28%, signal=47%	ADIPOQ/IGF2/AKT2/PDX1/LEP/GAA/HK3/GAPDH/TPI1/ERRFI1/FAM3A/BOLA3/OMA1/TNF/DLAT/HKDC1/MAPK14/ADPGK/PRKAA1/PDHA1/PDHB/INPPL1/PGM2/SERP1/AKT1/GALM/HK2/PGM1/CPT1A/H6PD/KCNQ1
Homo sapiens	GO:0007179	transforming growth factor beta receptor signaling pathway	61	-0.42019	-1.81619	0.000522255	0.0027724	0.00146793	6845	tags=46%, list=17%, signal=38%	FOXH1/SMAD4/ITGA8/SELENON/SPI1/ACVR1/SMAD7/NRROS/ZYX/LRG1/ITGB6/TGFBR1/TGFBR3/ADAM9/NPNT/TP53/TGFB1/LTBP4/PML/GCNT2/PXN/CITED2/TSKU/ACVRL1/STAT3/ITGB5/CAV2/TGFBR2
Homo sapiens	GO:0042832	defense response to protozoan	22	-0.60776	-1.94424	0.000561058	0.00294915	0.00156152	4274	tags=68%, list=11%, signal=61%	BATF/CCDC88B/IL10/GBP7/CD37/TSPAN32/IRF4/CD40/IRF8/GBP4/BCL3/BATF2/MYD88/IL4R/GBP2
Homo sapiens	GO:0006986	response to unfolded protein	52	-0.442603	-1.83195	0.000621462	0.00324722	0.00171934	3594	tags=38%, list=9%, signal=35%	FBXO6/GORASP2/TMEM129/ERP27/PIGBOS1/CREB3L4/DERL2/TMBIM6/SERP1/CREB3L2/HERPUD1/ERN1/MANF/DERL1/TRAM1/CREB3L1/THBS1/EDEM2/DNAJC3/XBP1
Homo sapiens	GO:0071356	cellular response to tumor necrosis factor	55	-0.439509	-1.84017	0.000635171	0.00330157	0.00174811	3937	tags=33%, list=10%, signal=30%	IL18BP/NFKBIA/MAPK14/CEBPA/ASS1/NFE2L2/CD40/NFKB1/AKT1/HES1/NPNT/RELA/KLF2/SLC2A4/PCK2/ASAH1/THBS1/CYBA
Homo sapiens	GO:0042632	cholesterol homeostasis	80	-0.370014	-1.67693	0.000647805	0.00333252	0.0017645	7948	tags=48%, list=20%, signal=38%	SOAT1/NUS1/ERRFI1/ANGPTL3/COMMD1/NPC1L1/G6PC1/NFE2L1/FABP3/FGFR4/LDLRAP1/SEC24A/PLA2G12B/ACOX1/LPL/NR1H4/NR1H2/EPHX2/MYLIP/TSPO/LIPG/IL18/PCSK9/PLSCR3/CD24/RALY/CYP39A1/HSDL2/LAMTOR1/HNF4A/PLA2G10/EHD1/NR1H3/NR5A2/LIMA1/CAV1/TSKU/XBP1
Homo sapiens	GO:0006693	prostaglandin metabolic process	22	-0.605627	-1.93742	0.000653863	0.00334644	0.00177187	10532	tags=77%, list=27%, signal=57%	ATP6V1B1/HPGDS/AKR1C4/PTGS2/PTGES3/PTGR1/PTGS1/AKR1C2/PTGES/TBXAS1/COMT/AKR1C1/PLA2G4A/HPGD/AKR1C3/PTGIS/TNFRSF1A
Homo sapiens	GO:0071560	cellular response to transforming growth factor beta stimulus	41	-0.481152	-1.87141	0.000665664	0.00338945	0.00179465	5415	tags=63%, list=14%, signal=55%	PENK/XCL1/SMAD3/APAF1/ISL1/CLDN1/HDAC2/FBN1/PAK2/CRK/FOS/STK16/DAB2/ABL1/PDGFD/DDR2/SRC/TGFBR1/ACTA2/NFKBIZ/YES1/TGFB1/COL4A2/CAV1/HYAL2/ACVRL1
Homo sapiens	GO:0042102	positive regulation of T cell proliferation	40	-0.485301	-1.87857	0.00070411	0.00356701	0.00188866	15832	tags=78%, list=40%, signal=47%	HAVCR2/PTPRC/IL4/KITLG/CD4/CD274/IL23A/CCL19/BTNL2/SASH3/DNAJA3/SPN/TNFSF13B/TYK2/IL2/CCDC88B/VTCN1/JAK2/TNFRSF13C/NCKAP1L/CD80/IL23R/CD86/IL2RA/PDCD1LG2/SELENOK/EFNB1/HES1/NR5A2/STAT5A/IL15
Homo sapiens	GO:0071897	DNA biosynthetic process	30	-0.552892	-1.98866	0.000726881	0.00364536	0.00193015	10021	tags=67%, list=25%, signal=50%	LOX/POLH/POLG/CENPF/LIG1/POLG2/TYMS/SPHK1/POLE/LIN9/POLE3/HROB/POLE4/POLD2/POLM/POLD1/TK1/CHRAC1/PHB1/CCN2
Homo sapiens	GO:0006694	steroid biosynthetic process	60	-0.42292	-1.83163	0.00074266	0.00370588	0.00196219	7383	tags=33%, list=19%, signal=27%	NSDHL/CYP8B1/ERG28/CYP3A4/FDPS/CYP27A1/ACBD3/LBR/TSPO/HINT2/PRKAA1/CYB5R1/EBP/HSD17B2/HSD17B11/HMGCS2/SDR42E1/CYB5R3/HSD17B8/HSD3B7
Homo sapiens	GO:0002639	positive regulation of immunoglobulin production	24	-0.584159	-1.98954	0.000910603	0.00445481	0.00235873	8502	tags=58%, list=21%, signal=46%	IL33/IL10/DNAJB9/IL2RG/BTK/CD37/CD86/TNFRSF4/PHB1/PHB2/CLCF1/IL4R/IL13RA1/XBP1
Homo sapiens	GO:0045600	positive regulation of fat cell differentiation	41	-0.474369	-1.84503	0.000931633	0.00451345	0.00238978	7288	tags=54%, list=18%, signal=44%	ZBTB7C/TMEM64/RARRES2/TPH1/ID2/SAV1/STK3/MEDAG/SIRT6/ZFP36L1/CEBPA/SYAP1/CEBPB/ZC3H12A/ZFP36/CMKLR1/KLF5/AAMDC/BMP2/PPARG/TRPM4/XBP1
Homo sapiens	GO:0006754	ATP biosynthetic process	21	-0.599445	-1.90629	0.000950316	0.00453787	0.00240271	8315	tags=67%, list=21%, signal=53%	NUDT2/LETMD1/MT-ATP8/FAM3A/ATP5F1EP2/ATP5MF/ATP5F1E/ATP5ME/ATP5F1A/UQCC3/ATP5F1B/ATP5MG/ATP5PO/ATP5F1C
Homo sapiens	GO:0009615	response to virus	38	-0.492759	-1.89721	0.000971728	0.00459613	0.00243356	2710	tags=37%, list=7%, signal=34%	EXT1/RIGI/ITGB6/TLR3/CD2AP/DDX21/HES1/NMI/IFIH1/MST1R/MYD88/HYAL1/HYAL2/ZC3HAV1
Homo sapiens	GO:0008285	negative regulation of cell population proliferation	182	-0.290697	-1.48523	0.000969628	0.00459613	0.00243356	5760	tags=35%, list=15%, signal=30%	NOS3/RARG/PTGES/FRZB/EREG/IGF1/ETV3/LIF/CSK/SLIT3/TNF/SAV1/NUP62/ATG101/STK3/CDH5/IER3IP1/TSG101/STK11/GAL/WDR77/OVOL2/LYN/SIRT6/CEBPA/NUPR1/JUN/TP53INP1/BECN1/BTG1/DPT/SSTR5/INPPL1/SPRY1/RARRES1/CD9/IGFBP3/BTG3/DUSP1/TOB1/TP53/RARA/ACKR3/BTG2/CDKN2B/BAX/KLF4/AIMP2/PTPN1/BAK1/TGIF1/CDKN1A/FZD5/BMP2/SRF/CAV1/PML/KANK2/SIX5/SH2B3/STAT3/MMRN2/TAX1BP3/HSPG2
Homo sapiens	GO:0006487	protein N-linked glycosylation	34	-0.517905	-1.89863	0.00099067	0.00466363	0.0024693	2465	tags=47%, list=6%, signal=44%	DOLK/TMEM258/DAD1/ALG12/ALG5/ST3GAL1/RPN2/ENTPD5/MOGS/KRTCAP2/GFPT1/MGAT1/MGAT4B/MGAT2/PMM2/B4GALT1
Homo sapiens	GO:0048146	positive regulation of fibroblast proliferation	30	-0.54573	-1.9629	0.000998803	0.00467984	0.00247788	6164	tags=53%, list=16%, signal=45%	HMGA2/LIF/BRK1/PDGFC/CD248/SIRT6/ABL1/PDGFD/DDR2/JUN/BTC/FOSL2/TGFB1/ITGB3/TGIF1/PML
Homo sapiens	GO:0006457	protein folding	129	-0.313758	-1.55204	0.00101511	0.00473402	0.00250657	9470	tags=43%, list=24%, signal=33%	HSP90AB3P/CLGN/PPIL1/WIPF1/HSP90AB2P/PPID/CCT7/PTGES3/PPIL2/CCT4/HSP90AA4P/HSPA9/KHSRP/TCP1/CDC123/PPIE/CCDC47/CCT2/HSPD1/CANX/RIC8A/GRPEL1/HSPE1/MESD/HSP90AA5P/CDC37/CCT8/FKBP10/CCT3/PPIH/FKBP9/TBCA/PDCL3/DNAJC25/PPIF/CCT6A/DNAJB5/ERP44/CCT5/ERP27/DNAJB11/PFDN5/HSP90B1/PDIA3/WDR83OS/QSOX1/PPIB/TAPBP/PDIA4/TXNDC5/CALR/DNAJC1/PDIA5/P4HB/PPIC
Homo sapiens	GO:0043065	positive regulation of apoptotic process	161	-0.285301	-1.44736	0.00103647	0.00481116	0.00254741	5637	tags=37%, list=14%, signal=32%	RARG/MAP3K11/FRZB/MELK/UBD/MMP9/AIFM2/TNFRSF10C/MMP2/TNF/TEX261/BMF/SAV1/STK3/STK17B/FAM162A/ZBP1/DAPK3/DUSP6/MTCH2/GAL/CASP3/TSPO/ABL1/RASSF6/HPGD/TGFBR1/IDO1/TP53INP1/STK17A/NR4A1/RBCK1/CCN1/ID3/TLR3/TGM2/IRF8/EIF5A/ITGA6/IGF2R/BCL2L11/DUSP1/TP53/EMILIN1/TGFB1/BAX/BCL10/NOD1/BAK1/PAWR/ANO6/CASP8/TNFRSF12A/ITGB1/TNFRSF10A/B4GALT1/LATS2/TXNIP/TNFRSF10B
Homo sapiens	GO:0050873	brown fat cell differentiation	31	-0.531875	-1.90851	0.00107533	0.00494551	0.00261855	11399	tags=71%, list=29%, signal=51%	UCP1/ADIPOQ/ARL4A/PTGS2/ADRB2/ZNF516/FFAR4/GATA2/PEX11A/FABP3/ADRB3/MB/SLC39A13/CEBPA/LRG1/LAMB3/CEBPB/RGS2/PLAC8/NUDT7/SLC2A4/METRNL
Homo sapiens	GO:0060412	ventricular septum morphogenesis	37	-0.50225	-1.90477	0.00112832	0.00516543	0.00273499	9998	tags=62%, list=25%, signal=47%	EGLN1/WNT11/GJA5/PITX2/NOTCH1/SMAD4/ZFPM1/FZD2/NOS3/HEYL/FZD1/TBX3/SOX4/SLIT3/SAV1/ACVR1/BMPR1A/SMAD7/TGFBR1/TGFBR3/HES1/CITED2/TGFBR2
Homo sapiens	GO:2001238	positive regulation of extrinsic apoptotic signaling pathway	27	-0.558326	-1.91137	0.00120627	0.00541479	0.00286702	4892	tags=44%, list=12%, signal=39%	TNFSF15/TNF/TNFSF14/RBCK1/FASLG/PDIA3/FADD/BCL10/RIPK1/HYAL2/TNFRSF12A/TNFSF10
Homo sapiens	GO:0048536	spleen development	42	-0.469338	-1.83762	0.00120109	0.00541479	0.00286702	3812	tags=40%, list=10%, signal=37%	NKX2-5/NKX2-3/HOXB4/FAM210B/ABL1/CDH17/PKN1/BCL2L11/SLC40A1/NFKBIZ/TRAF3IP2/CDKN2B/BCL3/FADD/NFKB2/CITED2/RIPK3
Homo sapiens	GO:0007599	hemostasis	50	-0.436755	-1.79489	0.00120992	0.00541479	0.00286702	7338	tags=42%, list=19%, signal=34%	F8/GP1BA/GP5/SERPINA1/PROC/F11/TSPAN32/F2RL2/F2RL3/F10/TFPI/VWF/F2R/SERPING1/PLAU/THBD/ANXA5/PROCR/TSPAN18/F13A1/PROS1
Homo sapiens	GO:0030225	macrophage differentiation	20	-0.611217	-1.93017	0.00129753	0.00572978	0.0030338	9264	tags=75%, list=23%, signal=57%	EIF2AK1/IL33/GATA3/DIAPH3/CEBPE/SPI1/NKX2-3/CEBPA/CSF1/UCP2/FOSL2/SPIB/GAB3/CASP8/CFLAR
Homo sapiens	GO:0005975	carbohydrate metabolic process	139	-0.309392	-1.51473	0.00131872	0.00579772	0.00306978	5317	tags=33%, list=13%, signal=29%	RENBP/MGAM2/GBA3/CHID1/B4GALT5/TPD52L2/MGAM/SLC3A1/PHKA2/HKDC1/GLB1/GANAB/YDJC/ADPGK/CS/TALDO1/GLB1L2/HEXD/FUT2/PYGL/PGGHG/HEXA/PGM2/B4GALT4/FBP1/GALM/HK2/GUSB/CTBS/HEXB/MOGS/FUCA2/PGM1/MAN1A1/PGLS/GBE1/HYAL1/PGM5/H6PD/HYAL2/ABO/EDEM2/NAGA/B4GALT1/MAN2B1/FUCA1
Homo sapiens	GO:0043525	positive regulation of neuron apoptotic process	56	-0.417392	-1.75353	0.00134969	0.00587767	0.00311211	3306	tags=45%, list=8%, signal=41%	CASP3/CASP5/ABL1/PCSK9/NUPR1/NFATC4/FASLG/BCL2L11/TRAF7/TP53/PHB1/CASP6/AIFM1/BAX/ATF4/AIMP2/CASP4/CASP7/ITGA1/RIPK1/CASP8/GRN/CASP10/MCL1/CFLAR
Homo sapiens	GO:0039702	viral budding via host ESCRT complex	20	-0.606731	-1.91601	0.00141035	0.00606695	0.00321233	9196	tags=75%, list=23%, signal=58%	VPS4B/CHMP4B/CHMP4A/CHMP3/PDCD6IP/CHMP1B/CHMP1A/VPS28/CHMP2B/TSG101/CHMP6/CHMP2A/VPS37C/CHMP4C/VPS37B
Homo sapiens	GO:0061844	antimicrobial humoral immune response mediated by antimicrobial peptide	52	-0.422061	-1.74693	0.00142866	0.00609319	0.00322622	16630	tags=75%, list=42%, signal=44%	HRG/PPBP/CXCL5/REG3G/REG1A/CCL18/PF4/CCL25/CCL26/CXCL13/REG1B/CCL22/CCL19/REG3A/CCL2/DEFA3/CXCL6/XCL1/CXCL14/DEFA1/DEFA4/CAMP/GNLY/XCL2/CCL24/CCL14/CCL13/CCL23/CCL8/TOR2A/CCL16/CCL28/RNASE6/CCL5/CCL11/CCL15/CCL21/FAU/ANG
Homo sapiens	GO:0060326	cell chemotaxis	55	-0.41488	-1.73705	0.00164374	0.00689266	0.00364953	9730	tags=55%, list=25%, signal=41%	CXCL2/DEFB103A/CXCL14/XCR1/VCAM1/CXCR5/PDGFRB/DEFB133/XCL2/CCR1/CRK/CCRL2/RHOG/CXCR4/CCR3/CCL14/CCL23/CCR6/PDGFRA/CCR5/CXCL12/CXCR3/ACKR4/CCR2/CCL15/ABCC1/CXCR6/ACKR3/GPR183/ITGA1
Homo sapiens	GO:0051591	response to cAMP	31	-0.521501	-1.87129	0.00166169	0.00693876	0.00367393	7798	tags=71%, list=20%, signal=57%	REN/PER1/CARM1/OXT/CPS1/FOSB/PKLR/ALAS1/TOP1/BIRC2/DUOX2/FOS/STAT1/MMP19/DUOX1/BSG/AREG/THBD/DUSP1/RELA/HMGCS2/GUCD1
Homo sapiens	GO:0031640	killing of cells of another organism	33	-0.515018	-1.8787	0.00171933	0.00711989	0.00376984	9147	tags=48%, list=23%, signal=37%	GSDMB/DEFA1/DEFA4/C8G/GNLY/LYZ/C7/PLA2G2A/GZMH/C6/MICB/NINJ1/PRF1/GZMB/MICA/GZMA
Homo sapiens	GO:0090398	cellular senescence	24	-0.569967	-1.94121	0.00172757	0.00712446	0.00377226	9465	tags=67%, list=24%, signal=51%	COMP/TBX2/PRMT6/ECRG4/GINS3/BRCA2/ID2/TBX3/FBXO4/NUP62/PRELP/ABL1/NDUFS6/CALR/CDKN1A/CITED2
Homo sapiens	GO:0050829	defense response to Gram-negative bacterium	52	-0.418247	-1.73114	0.00175569	0.00721063	0.00381788	11819	tags=48%, list=30%, signal=34%	LYPD8/DEFA3/SSC5D/SERPINE1/IL17A/IL17F/BPI/DEFA1/DEFA4/CAMP/MMP7/DMBT1/CST11/LYZ/IL22RA1/CD160/IL23R/RNASE6/MR1/AQP1/MPEG1/NFKBIZ/TNFRSF14/SELP/GSDMD
Homo sapiens	GO:0071353	cellular response to interleukin-4	21	-0.584028	-1.85726	0.00181037	0.0073224	0.00387706	1911	tags=38%, list=5%, signal=36%	CDK4/NFIL3/HSPA5/MRC1/IMPDH2/RPL3/PML/XBP1
Homo sapiens	GO:0006952	defense response	100	-0.332647	-1.55674	0.00181226	0.0073224	0.00387706	11244	tags=40%, list=28%, signal=29%	IFNW1/DEFA3/SSC5D/CXCL6/NOX4/STAT5B/MFHAS1/CXCL2/DEFB103A/DEFA1/CXCL11/DEFA4/IFNA21/CXCL3/TLR1/CAMP/DMBT1/DEFB133/CXCL9/DUOX2/CXCL10/TNF/STAT1/DEFB124/DUOX1/CCR5/CXCL12/NOX1/CYBB/LSP1/HSF1/TAP1/TLR3/CD74/FCGR2B/STAT5A/RELA/STAT3/STAT6/TNFRSF1A
Homo sapiens	GO:0042475	odontogenesis of dentin-containing tooth	52	-0.413925	-1.71325	0.00195259	0.0078576	0.00416044	5262	tags=37%, list=13%, signal=32%	TNC/TBX1/EDA/BMPR1A/SCN5A/CTNNB1/BSG/BMP4/PDGFRA/NKX2-3/HAND1/HDAC1/CTNNA1/BCL2L11/TGFB1/BAX/LAMA5/HAND2/BMP2
Homo sapiens	GO:0055007	cardiac muscle cell differentiation	27	-0.545193	-1.86641	0.00199691	0.00800369	0.0042378	5060	tags=56%, list=13%, signal=48%	TBX3/CBY1/NKX2-5/BMP4/GATA4/ACADM/SIRT6/ALPK3/KDM6B/CALR/BMP2/GATA6/MYOCD/ITGB1/AKAP13
Homo sapiens	GO:0097421	liver regeneration	26	-0.548199	-1.87976	0.00205227	0.00811667	0.00429761	10942	tags=73%, list=28%, signal=53%	VTN/CSNK2A2/GLI1/CLDN1/IL10/EZH2/SRSF1/PRMT5/PCNA/TNF/CEBPB/UCP2/IHH/RPS15/CCND1/TGFB1/RAP1A/CPT1A/GUCD1
Homo sapiens	GO:0030512	negative regulation of transforming growth factor beta receptor signaling pathway	40	-0.458394	-1.77441	0.00204718	0.00811667	0.00429761	4925	tags=38%, list=12%, signal=33%	FKBP1A/VASN/DAND5/OVOL2/BCL9L/TGFBR3/SPRY1/HSPA5/LRRC32/HTRA3/TP53/EMILIN1/BMP2/PPARG/CAV2
Homo sapiens	GO:0003007	heart morphogenesis	51	-0.42319	-1.73825	0.00203983	0.00811667	0.00429761	10488	tags=51%, list=26%, signal=38%	COL2A1/ALDH1A2/ISL1/GAA/HTR2B/TBX2/ABCC9/SMO/DAG1/CCM2L/DCHS1/SYNPO2L/TBX1/MYL2/TBX3/FKBP1A/TBX19/LEFTY1/BMPR1A/NKX2-5/ZMPSTE24/KCNJ8/TGFBR3/VEGFA/HAND2/EPHB4
Homo sapiens	GO:0001938	positive regulation of endothelial cell proliferation	30	-0.524227	-1.88556	0.00213359	0.00831768	0.00440405	3677	tags=50%, list=9%, signal=45%	BMP4/CXCL12/LRG1/JUN/TGFBR1/NRARP/MYDGF/VEGFA/FGF7/PRKD2/CYBA/POLD4/ACVRL1/CAV2/HSPG2
Homo sapiens	GO:0048568	embryonic organ development	38	-0.469971	-1.80948	0.00224142	0.00870403	0.00460861	7127	tags=47%, list=18%, signal=39%	SMO/RAD23B/POLE/TEAD4/PBX2/BMPR1A/CTNNB1/RDH10/TEAD2/ZFP36L1/PBX3/TEAD1/GRHL2/SYF2/SOX17/MBD2/TP53/TEAD3
Homo sapiens	GO:0008630	intrinsic apoptotic signaling pathway in response to DNA damage	41	-0.4534	-1.76347	0.00240745	0.0092409	0.00489287	4683	tags=41%, list=12%, signal=37%	CASP2/BRCA2/TNF/EI24/TNFRSF1B/UACA/MYC/NFATC4/IER3/BCL2L11/HIC1/CRIP1/BAX/BAK1/PML/MCL1/TNFRSF1A
Homo sapiens	GO:0042060	wound healing	49	-0.418163	-1.70927	0.0024032	0.0092409	0.00489287	6038	tags=47%, list=15%, signal=40%	EPPK1/EVPL/FKBP10/ARHGEF19/DSP/SDC4/PDGFRA/YAP1/GATA4/EXT1/TPM1/FN1/ITGB6/ELK3/PECAM1/NACA/AQP1/ITGB3/PPARA/CDKN1A/CNN2/TSKU/B4GALT1
Homo sapiens	GO:0001824	blastocyst development	27	-0.540262	-1.84953	0.00246519	0.00942629	0.00499103	9913	tags=70%, list=25%, signal=53%	XAB2/PSMC4/SMARCB1/NEK2/PSMC3/THOC2/RRM2/EOMES/ETV2/YAP1/PPP1CC/CDX2/TGFBR1/EMG1/DAD1/CAPN2/ELF3/RPL13/BNIP2
Mus musculus	GO:0051301	cell division	346	-0.631437	-2.98517	4.16179e-52	5.25218e-49	2.8125e-49	5523	tags=56%, list=13%, signal=49%	Sac3d1/Wasl/Spout1/Gnai2/Nek9/Anapc15/Zc3hc1/Pds5a/Anapc4/Cdc25b/Ist1/Cdc27/Cdc7/Wapl/Rcc1/Babam1/Anapc1/Septin11/Ccnd2/Epb41l2/Epb41/Ppp1cc/Rnf8/Cdc23/Kmt5a/Usp37/Txnl4a/Cd2ap/Usp39/Kifc1/Triobp/Pimreg/Numa1/Stag1/Anapc11/Hmcn1/Lig3/Ncapd2/Maea/Cenpe/Smc5/Rae1/Anapc16/Cdc14a/Syce2/Reep4/Nudc/Cdk6/Cetn2/Psrc1/Pard6g/Nek6/Rad21/Septin1/Anapc10/Ccne1/Bub1/Ska2/Chmp1b/Mis12/Ctdp1/Nsun2/Kif18b/Chek2/Ruvbl1/Pard3b/Zwilch/Vrk1/Mad1l1/Fbxl7/Smc3/Ncapd3/Cdk4/Spice1/Cenpw/Cdc16/Fgfr2/Cdc6/Prc1/Knl1/Bub3/Eml4/Cenps/Ccnd1/Haus5/Cdca5/Ran/Ccnb1/Ube2i/Kntc1/Ralb/Haus7/Ccnf/Hnrnpu/Cep63/Ccna2/Nek2/Rcc2/Nup43/Hmga2/Cdc20/Bub1b/Spag5/Hells/Gpsm2/Gnai3/Tpr/Cdca3/Cdc25c/Nde1/Smc1a/Ube2s/Timeless/Ssna1/Ankle2/Mcmbp/Phf13/Ercc6l/Nup37/Aurka/Nuf2/Lig1/Tacc3/Kif11/Nsmce2/Oip5/Zw10/Mis18a/Cdca2/Ska3/Ncapg2/Tpx2/Mastl/Nsl1/Dsn1/Eml3/Sde2/Ube2c/Sgo2a/Cdc25a/Kif2c/Tipin/Ccnd3/Spc24/Pard3/Mad2l1/Kif20b/Ska1/Cks2/Brcc3/Setdb2/Ccne2/Bora/Ppp1ca/Wee1/Anapc13/Mis18bp1/Knstrn/Evi5/Seh1l/Pmf1/Fbxo5/Pkn2/Cdk1/Mplkip/Ncaph/Smc4/Birc5/Arf6/Spc25/Ndc80/Cenpx/Rps3/Itgb3bp/Sgo1/Katna1/Spdl1/Pttg1/Bin3/Haus1/Cks1b/Ccnb2/Smc2/Cdc26/Haus3/Dclre1a/Terf1/Septin10/Fam83d/Rbbp8/Cdk7/Arpp19/Snx18/Nedd1/Cdk2
Mus musculus	GO:0006281	DNA repair	236	-0.673199	-3.05837	1.27238e-44	8.0287e-42	4.2993e-42	7413	tags=64%, list=17%, signal=53%	Tex15/Usp3/Fzr1/Rad51d/Kat7/Pagr1a/Rexo4/Poln/Gtf2h1/Abl1/Slf1/Tdp1/Kmt5c/Inip/Pwwp3a/Paxip1/Parp1/Ercc1/Usp10/Ino80b/Ube2b/Stub1/Fmr1/Hsf1/Pds5a/Atm/Rad1/Polk/Prmt6/Eepd1/Morf4l2/Uhrf1/Pif1/Atr/Xrcc2/Fbh1/Trex2/Msh3/Exosc10/Foxm1/Ruvbl2/Actr5/Mlh1/Pold3/Pms2/Ercc3/Hpf1/Msh2/Pnkp/Polq/Slf2/Apex1/Nono/Eya4/Hltf/Kin/Fen1/Alkbh1/Rad21/Alkbh3/Cgas/Mdc1/Trim28/Nsmce3/Rpain/Xpc/Apex2/Cdc5l/Rad9a/Rfc5/Wrap53/Xrcc1/Vcp/Ruvbl1/Macroh2a1/Parp2/Cdk9/Smc3/Fancd2/Ddb1/Mbd4/Uchl5/Ogg1/Ssrp1/Park7/Zranb3/Cenps/Rad51c/Smarca5/Rif1/Fanci/Wdhd1/Rfc2/Rrm1/Ttf2/Msh6/Ube2t/Npm1/Rfc3/Zmpste24/Rad17/H2ax/Ercc6l2/Top3a/Chaf1a/Ticrr/Kif22/Rfc4/Smc1a/Timeless/Actl6a/Chaf1b/Ube2d3/Chek1/Ercc6l/Lig1/Rpa1/Clspn/Shld2/Rmi2/Ddx11/Ascc2/Etaa1/Rbx1/Rad51ap1/Parpbp/Nsmce1/Aplf/Pola1/Rbbp4/Usp1/Chd1l/Rad50/Cenpx/Bccip/Rps3/Asf1a/Mnat1/Pttg1/Mgmt/Rfc1/Cdc14b/Cul4a/Nop53/Cdk7/Nsmce4a/Cdk2/Fancl/Rpa3/Zbtb1
Mus musculus	GO:0006364	rRNA processing	118	-0.709001	-2.98906	2.90537e-28	1.22219e-25	6.54473e-26	7237	tags=73%, list=17%, signal=61%	Wdr74/Ak6/Nol8/Rexo4/Rpp30/Pelp1/Mterf4/Nop14/Utp15/Krr1/Rrp1b/Pes1/Ddx27/Pih1d1/Tbl3/Wdr18/Ppan/Myg1/Ddx49/Utp18/Mrto4/Ybey/Imp3/Nop2/Utp14a/Dis3/Exosc1/Rpl11/Pwp1/Sbds/Pop5/Wbp11/Utp20/Rrp36/Exosc7/Rps15/Exosc2/Rcl1/Ddx56/Rps27/Suv39h1/Mtrex/Lyar/Wdr43/Rpl27/Ddx10/Wdr36/Rpf1/Ddx51/Rps6/Gar1/Pa2g4/Exosc8/Eif4a3/Esf1/Ebna1bp2/Rpl26/Exosc3/Mettl5/Imp4/Nsa2/Exosc5/Rpp38/Lsm6/Pin4/Rps24/Ddx47/Rrp15/Rrp8/Mphosph10/Rpp40/Exosc6/Rps16/Rps19/Rps6-ps4/Rpl7/Rps25/Rpl14/Nop53/Frg1/Rps28/Brix1/Rps7/Rpl35a/Rps17/Utp11
Mus musculus	GO:0006974	DNA damage response	290	-0.555512	-2.58306	1.0451e-27	2.63783e-25	1.41253e-25	8795	tags=57%, list=21%, signal=46%	Mapkapk2/Wac/Ctc1/Ints3/Psen1/Yy1/Nipbl/Men1/Chd2/Cdkn1a/Acer2/Fh1/Prkdc/Zdhhc16/Nupr2/Ddb2/Immp2l/Bcl2/Tank/Sprtn/Samhd1/Atad3a/Cdkn2aip/Brd4/Usp47/Cbx5/Abl1/Setd1a/Traf6/Nrde2/Slf1/Bclaf1/Vrk3/Inip/Btg2/Parp1/Ercc1/Rbbp5/Lyn/Usp10/Casp9/Ube2b/Baz1b/Atm/Ash2l/Trp63/Polk/Gnb1l/Rnf168/Rad23a/Helb/Uba7/Atr/Xrcc2/Tlk1/Rnf8/Fbh1/Nuggc/Ikbkg/Mlh1/Pms2/Blm/Hpf1/Msh2/Polq/Ankle1/Ints7/Smc5/Stk38/Slf2/Wdr76/Cdk6/Faap20/Kin/Cul4b/Pidd1/Stxbp4/Rad54l/Hmces/Cgas/Mdc1/Xpc/Traip/Rad9a/Ppp4r3b/Pole3/Vcp/Cbx3/Chek2/Vrk1/Ppp4r3a/Mcm7/Parp2/Mcm8/C1qbp/Suv39h1/Fancd2/Ddb1/Mbd4/Mtrex/Ogg1/Cbx1/Mcm10/Zranb3/Cenps/Rad51/Ccnd1/Armt1/Parg/Rif1/Rassf1/Smc6/Pmaip1/Brca1/Nedd4/Topbp1/Ube2t/Zmpste24/Rad17/Topors/H2ax/Spidr/Mre11a/Rad54b/Cdkn3/Oard1/Rfwd3/Timeless/Rad18/Xrcc6/Pclaf/Chek1/Hrob/Dtl/Rpa1/Cip2a/Mastl/Fam111a/Ddx11/Trp53/Mcm9/Etaa1/Rbx1/Rad51ap1/Top2a/Prkcd/Yap1/Nsmce1/Fancf/Aplf/Fbxo5/Dcun1d5/Cdk1/Chd1l/Rad50/Rps3/Vrk2/Mgmt/Cul4a/Dynll1/Xrcc5/Nop53/Nsmce4a/Cdk2/Fancl/Zbtb1
Mus musculus	GO:0000398	mRNA splicing, via spliceosome	153	-0.657004	-2.86887	6.62358e-27	1.39316e-24	7.46024e-25	6555	tags=64%, list=15%, signal=54%	Wbp4/Sf3b2/U2af1l4/Snrnp35/Snrpd3/Snu13/Sf3a1/Ubl5/Cwf19l1/Rbm10/Snrnp200/Prpf31/Rbmx2/Dbr1/Dhx38/Gcfc2/Sf3a2/Ddx39a/Zrsr2/Sf3b1/Cwc25/Fra10ac1/Bcas2/Txnl4a/Rsrc1/Usp39/Dhx8/Ddx41/Ddx39b/Sf3b4/Dhx16/Snrpa/Dhx40/Xab2/Sart3/Hnrnpa1/Plrg1/Mettl14/Zcrb1/Sf3b6/Sart1/Prpf6/U2af1/Eftud2/Hnrnpa2b1/Phf5a/Srsf5/Hnrnpc/Cdc5l/Cwf19l2/Ddx46/Prpf4/Lsm7/Prpf38a/Cwc22/Cactin/Rbm8a/Isy1/Sf3b3/Lsm2/Ncbp2/Smu1/Snrpa1/Hnrnpa3/Ppil1/Sf3a3/Lsm3/Srsf10/Snrpd1/Bud13/Prpf3/Tra2b/Snw1/Snrpd2/Srrm1/Snrpg/Eif4a3/Snrnp25/Syf2/Aqr/Snrpc/Cwc15/Snip1/Prpf40a/Snrpb2/Snrpert/Snrpb/Bud31/Lsm4/Ppie/Lsm6/Snrpe/Snrpf/Rnf113a2/Sf3b5/Lsm8/Lsm5/Magohb
Mus musculus	GO:0006412	translation	83	-0.754933	-3.02711	1.72989e-25	3.11874e-23	1.67006e-23	5285	tags=73%, list=12%, signal=65%	Guf1/Mrpl20/Srbd1/Mrps18a/Gemin5/Mrpl12/Hbs1l/Mrpl34/Mrpl27/Rack1/Rpl11/Mrpl11/Mrps11/Mrpl16/Rps5/Mrrf/Rpl10/Rps2/Eif2b1/Aimp1/Mrpl3/Mrpl15/Pdf/Rpl10a/Mrpl2/Gspt1/Rpl12/Mrpl39/Mrpl36/Mrpl52/Mrpl10/Mrpl32/Rps4x/Mrpl24/Rps24/Rpl3/Mrps7/Mrpl22/Mrpl51/Mrps18c/Rpl29/Rpl9/Rpl19/Mrps12/Rpl7/Mrpl13/Rps9/Rpl23/Mrpl17/Rpl22l1/Rps17/Rps14/Mrpl1/Rps23/Mrps14/Eif3m/Rpl24/Rps3a1/Rps29/Rpl32/Rps27l
Mus musculus	GO:0042274	ribosomal small subunit biogenesis	75	-0.769022	-3.03721	1.73838e-24	2.7423e-22	1.46847e-22	7043	tags=87%, list=16%, signal=73%	Ak6/Pwp2/Aatf/Rps19bp1/Nop56/Snu13/Nop14/Heatr1/Utp15/Krr1/Nol7/Exosc10/Tbl3/Riok1/Utp18/Wdr46/Fbl/Imp3/Nob1/Nom1/Rps5/Utp20/Rrp36/Rps15/Dimt1/Rcl1/Rps27/Wdr3/Wdr43/Utp4/Wdr36/Rps6/Utp6/Riok2/Npm1/Bms1/Rps11/Nop58/Imp4/Utp3/Emg1/Ngdn/Rps4x/Dnttip2/Pno1/Rps24/Rps8/Mphosph10/Ltv1/Fcf1/Rps16/Rps19/Rps6-ps4/Rps25/Rps9/Rps28/Rps13/Rps7/Rps15a/Rps17/Rps14/Rps23/Rps27a/Rps3a1/Utp11
Mus musculus	GO:0008380	RNA splicing	149	-0.621891	-2.70705	9.00526e-22	1.26274e-19	6.76185e-20	6840	tags=60%, list=16%, signal=50%	Prpf18/Zpr1/Wbp4/Puf60/Snrnp35/Nrde2/Tcerg1/Hnrnph1/Arglu1/Prkrip1/Srek1/Lgals3/Srpk1/Rbm28/Dhx15/Ppil2/Fmr1/Rbm25/Thoc2/Wtap/Syncrip/Ybx1/Ivns1abp/Rrp1b/Ecd/Cir1/Slu7/Srsf4/Prpf39/Ppp1r8/Rsrc1/Tardbp/Ddx39b/Snrpa/Fam50a/Pus1/Zcchc8/Yju2/Ppil3/Hnrnpk/Pnn/Nono/Thoc1/Virma/Srsf5/Thoc6/Pus7/Thoc3/Rbmxl1/Jmjd6/Srsf1/C1qbp/Rbm8a/Mtrex/Prpf38b/Ncbp2/Smu1/Hnrnpa3/Thoc7/Ttf2/Zmat5/Hnrnpu/Srsf7/Thrap3/Ptbp1/Smndc1/Snrnp40/Pabpc1/Ppih/Srek1ip1/Arl6ip4/Snrnp48/Mbnl3/Larp7/Nsrp1/Rbm39/Snrpf/Snrnp27/Ddx47/Rpusd4/Srsf9/Hnrnpf/Ppwd1/Alyref/Magoh/Srsf2/Frg1/Scaf11/Magohb
Mus musculus	GO:0006915	apoptotic process	473	-0.452716	-2.18917	1.47504e-21	1.86151e-19	9.96819e-20	8910	tags=44%, list=21%, signal=35%	Gapdh/Arl6ip1/Gpx1/Foxo1/Suds3/Tchp/Noa1/Dnase1/Ube2z/Plekhf1/Bad/Ppm1f/Prkd1/Aimp2/Gadd45b/Tcirg1/Ripk3/Rnf130/Elmo3/Zdhhc16/Tgfbr2/Bnip3/Traf4/Birc2/Map2k6/Fgf4/Stk4/Pdcd7/Pak2/Birc3/Bcl2/Hint2/Cul1/Mrpl41/Nisch/Sgms1/Pdcd2/Prop1/Ifit2/Fgf8/Pmp22/Axin1/Ghitm/Becn1/Dlc1/Dapk2/Htatip2/Atg4d/Il19/Dap/Ing4/Puf60/Pim3/Tnfrsf18/Bnip1/Ctsc/Fis1/Jun/Aipl1/Plscr1/Ctnnbl1/Parp1/Casp9/Atg7/Ube2b/Noc2l/Dad1/Bnipl/Rbm25/Thbs1/Rtkn/Sulf1/Gli3/Prickle1/Faf1/Fam3b/Edar/Rrp1b/Traf5/Dnaja3/Casp7/Clptm1l/Lgals7/Sfrp2/Dapl1/Itch/Cd2ap/Ppid/Gas2/Emp3/Igfbp3/Mapk14/Ltbr/Tax1bp1/Tgfbr1/Mfsd10/Mydgf/Ercc3/Tmbim4/S100a14/Hcar2/Hif1a/Bcap29/Rnf216/Rack1/Psme3/Cln8/Tcim/Notch2/Rbm14/Pidd1/Dpf2/Atg5/Nek6/Rad21/Tmem214/Lgals1/Bcl2l14/Thoc6/Ctnna1/Myd88/Bcl7b/Pdcl3/Ccar1/Peg3/Stk17b/C1qbp/Smo/Hand2/Gdf6/Aimp1/Sox9/Ddb1/Rps6kb1/Pdcd4/Axl/Cdca7/Brms1/Pak4/Stil/Mcm2/Prelid1/Six1/Pml/Caap1/Ralb/Gas1/Casp2/Nradd/Pmaip1/Aven/Bnip3l/Melk/Inppl1/Rhbdd1/Rarg/G2e3/Zfand6/Stk26/Ccn1/Casp8/Bub1b/Smndc1/Ckap2/Hells/Sra1/Bcap31/Rassf7/Triap1/Palb2/Ube2d3/Chek1/Fastkd2/Psmd10/Aurka/Rffl/Tpx2/Pawr/Sod1/Pdcd5/Dock1/Trp53/Zfp36l1/Prkcd/Ripk1/Traf2/Ppia/Aifm1/Pkn2/Ripk2/Cdk1/Gulp1/Bnip2/Plscr3/Birc5/Rps3/Dnaaf10/Itgb3bp/Bcl7c/Fadd/Stk3/Dynll1/Uxt/Mecom/Casp6/Tnfaip8/Bag1/Id1
Mus musculus	GO:0006260	DNA replication	81	-0.724236	-2.91119	4.39961e-21	4.60316e-19	2.46495e-19	5159	tags=69%, list=12%, signal=61%	Recql4/Polk/Rmi1/Sin3a/Helb/Grwd1/Twnk/Blm/Lig3/Pold1/Poll/Kin/Fen1/Chtf18/Dna2/Donson/Mcm3/Mcm7/Mcm8/Nasp/Chtf8/Ssrp1/Polh/Rad51/Rbbp7/Mcm2/Mcm5/Rfc3/Chaf1a/Ticrr/Gins2/Pole/Pold2/Pola2/Tbrg1/Chaf1b/Pclaf/Gins1/Lig1/Dtl/Rpa2/Rpa1/Rmi2/Mcm6/Sde2/Gins3/Fam111a/Cdc45/Dbf4/Ssbp1/Rbms1/Pola1/Rbbp4/Mcm4/Gins4/Rpa3
Mus musculus	GO:0006397	mRNA processing	210	-0.557159	-2.51091	4.74177e-21	4.60316e-19	2.46495e-19	6361	tags=52%, list=15%, signal=44%	Puf60/Snrnp35/Nrde2/Tcerg1/Grsf1/Trmt2a/Hnrnph1/Tsen15/Ddx1/Arglu1/Khdrbs1/Prkrip1/Srek1/Sf3a1/Lgals3/Srpk1/Rbm28/Tsen34/Dhx15/Srrt/Ppil2/Fmr1/Hsf1/Rbm25/Thoc2/Wtap/Syncrip/Ybx1/Cpsf6/Ivns1abp/Rrp1b/Ecd/Cir1/Pus7l/Sf3a2/Srsf4/Prpf39/Ppp1r8/Cmtr1/Tardbp/Myg1/Snrpa/Fam50a/Pus1/Mettl14/Pde12/Ppil3/Hnrnpll/Hnrnpk/Pnn/Nono/Kin/Hnrnpa2b1/Thoc1/Xrn2/Virma/Wbp11/Srsf5/Thoc6/Pus7/Nudt21/Thoc3/Nsun2/Rbmxl1/Fip1l1/Jmjd6/Alkbh5/C1qbp/Mtrex/Tsen54/Trub1/Prpf38b/Hnrnpa3/Thoc7/Ttf2/Zmat5/Hnrnpu/Sf3a3/Trmt6/Srsf7/Thrap3/Ptbp1/Pan2/Smndc1/Snrnp40/Pabpc1/Trmt10c/Ppih/Srsf3/Srek1ip1/Arl6ip4/Snrnp48/Pnpt1/Mbnl3/Larp7/Fastkd5/Zfp36l1/Nsrp1/Rbm39/Snrnp27/Ddx47/Rpusd4/Srsf9/Hnrnpf/Ppwd1/Alyref/Magoh/Srsf2/Frg1
Mus musculus	GO:0007059	chromosome segregation	75	-0.73477	-2.90193	1.17579e-20	1.05989e-18	5.6756e-19	6155	tags=73%, list=14%, signal=63%	Abraxas2/Top1/Srpk1/Slc25a5/Cenpc1/Rcc1/Tlk1/Cenpe/Smc5/Ctcf/Nek6/Rad21/Chtf18/Ddx3x/Bub1/Ska2/Mis12/Hjurp/Cep85/Cenpw/Espl1/Ube2i/Mki67/Brca1/Nek2/Nup43/Cenpf/Spag5/Ciao1/Dlgap5/Cdk5rap2/Nde1/Firrm/Phf13/Nup37/Oip5/Ttk/Mis18a/Ska3/Incenp/Cenph/Sgo2a/Top2a/Spc24/Ska1/Setdb2/Esco2/Knstrn/Pmf1/Spc25/Ndc80/Rps3/Sgo1/Pttg1/Ciao2a
Mus musculus	GO:0043066	negative regulation of apoptotic process	471	-0.429239	-2.07531	5.64887e-17	4.45555e-15	2.38591e-15	11099	tags=49%, list=26%, signal=37%	Ptgfr/Akt1/Cln3/Nnt/Nr3c1/Ltf/Gclc/Pramel7/Hhip/Tert/Raf1/Erfe/Fas/Ctnnb1/Ppp5c/Wdr73/Shh/Nupr1/Hpn/Wt1/Bag3/Ihh/Hdac2/Ddrgk1/Tslp/Sirt1/Kcnj1/Prdx3/Hnf1b/Pkhd1/Bfar/Ybx3/Lef1/Prokr1/Armc10/D1Pas1/Cib1/Aif1/Tfap2a/Arl6ip1/Foxo1/Ctns/Igf1r/Rpl10-ps3/Cat/Psen1/Angpt1/Sfrp1/Tek/Ube2z/Gimap5/Klhl20/Cblb/Tent5b/Daxx/Bad/Tmbim6/Cdkn1a/Creb1/Prkdc/Flt4/Ptk2/Angpt4/Pcnt/Birc2/Fgf4/Ghrl/Pak2/Birc3/Bcl2/Cd44/Il6/Prop1/Fgf8/Plaur/Aatf/Atad3a/Becn1/Hspb1/Usp47/Pim3/Tnfrsf18/Rps6ka1/Jun/Smad6/Aipl1/Dab2/Aldh2/Nme2/Btg2/Lgals3/Pcid2/Atg7/Ube2b/Niban2/Flna/Mif/Ndufaf4/Dad1/Thbs1/Gli3/Ucp2/Sin3a/Dnaja3/Nqo1/Ccnd2/Cops5/Hgf/Il10/Itch/Twist2/Alox12/Nuggc/Stk40/Akr1a1/Hspd1/Nkx3-2/Tax1bp1/Akt2/Tgfbr1/Tmbim4/Hif1a/Hnrnpk/Nup62/Tgfb2/Arf4/Serpinb2/Erbb3/Nono/Supv3l1/Cd59a/Fnta/Msx1/Tcim/Spry2/Pidd1/Lamtor5/Atg5/Angptl4/Arhgap10/Ctnna1/Timp1/Bard1/Ddx3x/Cd59b/Rpl10/Il1rn/Smad5/Phb1/Igf1/Ednra/Smo/Sox9/Ddb1/Rps6kb1/Pdcd4/Ncl/Plk1/Cd38/Ogg1/Tbx3/Axl/Qars1/Wnt5a/Stil/Prelid1/Twist1/Caap1/Phb2/Gas1/Casp2/Msx2/Rps6/Ufm1/Pdgfrb/Aven/Bnip3l/Npm1/Rhbdd1/Pa2g4/Api5/Atox1/Zfand6/Ccn1/Rela/Hmga2/Ung/Yme1l1/Tnfrsf1a/Mre11a/Gfer/Hells/Anp32b/Eif5a/Triap1/Mtdh/Palb2/Hypk/Ankle2/Kif14/Psmd10/Aurka/Erbb2/Akr1b1/Fxn/Ddr2/Pdcd10/Sod1/Ilk/Trp53/Ptma/Shc1/Mad2l1/Itgb1/Higd1a/Dnajc3/Cdk1/Hsp90b1/Hax1/Birc5/Naa38/Glo1/Golph3/Mnat1/Apip/Naa16/Mgmt/Hdac1/Adam17/Hspa5/Rps3a1/Bag1/Id1
Mus musculus	GO:0006457	protein folding	112	-0.623129	-2.62025	6.67499e-17	4.9552e-15	2.65347e-15	7423	tags=54%, list=17%, signal=44%	Dnlz/Hsp90ab1/Qsox2/Ahsa2/Zpr1/Pfdn6/Cct7/Ppil2/Wdr83os/Cct2/Dnaja3/Cct6a/Cwc27/Tbca/Ppid/Hspd1/Canx/Cdc123/Cct4/Ppil3/Ero1a/Ahsa1/Hspa9/Nudc/Cct3/Cct8/P4hb/Cct5/Pdcl3/Fkbp9/Trap1/Tcp1/Ppig/Fkbp10/Calr3/Ptges3/Ppil1/Hspe1/Hspa14/Calr/Ppih/Pdia5/Ppic/Dnajc25/Tbcc/Ppie/Dnajb11/Grpel1/Pdia4/Ppia/Mesd/Txndc5/Hsp90b1/Cdc37/Pdia3/Ppwd1/Nudcd2/Clpx/Hspa5/Ppib
Mus musculus	GO:0008284	positive regulation of cell population proliferation	446	-0.427078	-2.05288	1.02293e-15	6.79441e-14	3.63835e-14	9757	tags=41%, list=23%, signal=32%	Ihh/Il5ra/Hdac2/Ddrgk1/Tslp/Sirt1/Areg/Prdx3/Pkhd1/Gdnf/Stat3/Txnl4b/Avpr2/Aif1/Ngf/Il15/Igf1r/Pdgfa/Fgf7/Stx4a/Avpr1a/Sfrp1/S100a13/Cnot8/Fgf20/Agtr1a/Meis1/Acer2/Tbx1/Fer/Flt4/Zfp703/Sphk2/Tgfb3/Lrp6/Epgn/Fgf4/Hpse2/Cep131/Bcl2/Il6/Bmp5/Fgf8/Lamc2/Kdr/Carm1/Htr2b/Fgfr1/Ikbkb/Tns3/Fgf18/Ereg/Jun/Hilpda/Lgals3/Fntb/Glce/Edn1/Gli1/Aldh1a2/Mif/Gnai2/Slc25a5/Ndufaf4/Crlf1/Thbs1/Ash2l/Tff2/Med1/Gnas/Sapcd2/Nolc1/Trp63/Suz12/Cdc7/Rab25/Fgfr4/Pla2g1b/Traf5/Gli2/Ccnd2/Igf2/Wdr77/Shmt2/Stat5b/Fgf10/Clcf1/Ezh2/Sfrp2/Cbx8/Foxm1/Cox17/Tgfbr1/Tmem250/Hif1a/T/Dkc1/Tgfb2/Fnta/Pggt1b/Notch2/Btc/Vegfc/Timp1/Edn3/Cdca7l/Bmp4/Pdgfd/Igf1/Cep43/Ccar1/Ednra/Ghr/Pth1r/Smo/Gid8/Sox9/Cdk4/Ets1/Fgfr2/Cd38/Prc1/Tbx3/Pdgfra/Itgb1bp1/Ccnd1/Cxcl12/Romo1/Id2/Gas1/Rps6/Pdgfrb/Pla2g4a/Il11ra1/Cnot6/Pdf/Npm1/Epha1/Ntf3/Itgav/Rarg/Prkaa1/Rela/Hmga2/Cdc20/Syf2/Anp32b/Calr/Adam10/Kif14/Rprd1b/Erbb2/Rpa1/F2r/Fxn/Ddr2/Pdcd10/Has2/Ilk/Rps4x/Bambi/Rad51b/Tipin/Ccnd3/Shc1/Kif20b/Derl2/Sdcbp/Rara/Fbxo5/Xbp1/Pdgfc/Acer3/Ccdc117/Rps6-ps4/Nbn/Rps9/Hdac1/Hes1/Rpl23/Adam17/Rps15a/Cdk2/Bmp2
Mus musculus	GO:0002181	cytoplasmic translation	47	-0.765535	-2.81614	1.48157e-15	9.34872e-14	5.00615e-14	7759	tags=81%, list=18%, signal=66%	Drg1/Rpl32l/Rpl9-ps6/Drg2/Ftsj1/Rps21/Rwdd1/Rpl27rt/Rpl11/Rpsa/Rpl8/Rplp0/Rps6/Rpl10a/Rpl26/Rpl31/Rpl38/Rpl18/Rpl29/Rpl15/Rpl9/Rpl6/Rps26/Rpl18a/Rpl19/Rpl30/Rps6-ps4/Rps28/Rpl22l1/Rpl36a/Rpl22/Rpl35a/Rps23/Rpl36/Rpl24/Rps29/Rpl32/Rpl39
Mus musculus	GO:0006270	DNA replication initiation	24	-0.882086	-2.78762	1.04366e-14	6.27191e-13	3.35855e-13	4232	tags=96%, list=10%, signal=86%	Noc3l/Orc3/Ccne1/Orc2/Orc4/Mcm3/Orc5/Mcm7/Orc1/Prim2/Cdc6/Mcm10/Mcm2/Mcm5/Topbp1/Orc6/Pola2/Prim1/Mcm6/Cdc45/Pola1/Ccne2/Mcm4
Mus musculus	GO:0006888	endoplasmic reticulum to Golgi vesicle-mediated transport	103	-0.611328	-2.53627	2.8915e-14	1.58655e-12	8.49585e-13	7171	tags=51%, list=17%, signal=43%	Sec24d/Tmed6/Trip11/Tmed4/Trappc1/Nrbp1/Sar1a/Uso1/Preb/Copa/Rab1b/Pdcd6/Tmed3/Yif1b/Ier3ip1/Lmf1/Stx5a/Bcap29/Tmed7/Tex261/P4hb/Yif1a/Steep1/Vcp/Rangrf/Yipf5/Tmed9/Pef1/Trappc2b/Ergic2/Sec22b/Bcap31/Rint1/Yipf4/Cope/Sec13/Zw10/Stx17/Lman1/Scfd1/Golt1b/Arcn1/Tmed1/Lman2/Mppe1/Copb2/Cnih4/Copb1/Mia2/Trappc6a/Tmed2/Tmed10/Bet1
Mus musculus	GO:0045892	negative regulation of DNA-templated transcription	436	-0.412477	-1.9801	5.96697e-14	3.11991e-12	1.67068e-12	10728	tags=45%, list=25%, signal=34%	Irf1/Hspa8/Zbtb14/Ctnnb1/Hnrnpl/Mideas/Hinfp/Zbtb7a/Spindoc/Kdm4a/Wt1/Akirin2/Nkx3-1/Zfp219/Strn3/Pcgf6/Hdac2/Dab2ip/Sirt1/Rcor1/Ifi207/Lef1/Pfdn5/Dhrs7b/Mdfic/Ern2/Sbno2/Arid4a/Btaf1/Zfp397/Tfap2a/Crebzf/Commd7/Hmga1b/Zfp217/Phc2/Sall1/Men1/Hey1/Spi1/Sfrp1/Pex14/Nr2f2/Daxx/Ppm1f/Vdr/Ldb1/Ilf3/Nab1/Nfic/Tbx2/Dach1/Trib3/Zfp703/Ddx54/Sox7/Zbtb32/Ndufa13/Zfp281/Heyl/Kat8/Pbxip1/Hhex/Thap7/Dap/Ing4/Rb1/Usp47/Cbx5/Loxl2/Trps1/Uba3/Traf6/Smarce1/Bclaf1/Ereg/Hmga1/Jun/Zfp639/Kctd15/Zfp24/Pax9/Niban2/Taf7/Klf4/Mta3/Pias4/Scml2/Gli3/Trp63/Hif1an/Prickle1/Prmt6/Cry1/Gzf1/Cir1/Bmp7/Pphln1/Dnmt3l/Ezh2/Hsbp1l1/Sfrp2/Kmt5a/Rbpj/Foxm1/Ruvbl2/Sumo2/Smad2/Foxn3/Loxl3/Wnt4/Dnmt1/Hnrnpk/Elf2/Tob1/Ctcf/Setmar/Eno1/Dnmt3a/Trim28/E2f1/Bmp4/Cbx3/Phb1/Ccar1/Nr1h2/Tfap4/Ctbp2/Dnmt3b/Suv39h1/Limd1/Sox9/Cdyl/Pdcd4/Cd38/Casp8ap2/Tbx3/Sumo1/Mdfi/Qars1/Brms1/Riox2/Wnt5a/Nelfcd/Ube2i/Pml/Twist1/Id2/Phb2/Zkscan3/Mxd3/Brca1/Ddx20/Lims1/Pa2g4/Rela/Hmga2/Snw1/Cenpf/Mterf3/Zfp111/Vgll4/Calr/Tfdp2/Timeless/Xrcc6/Sp3/Prdm16/Gmnn/Prdm5/Npat/Brd7/Cdkn1c/Trp53/Kdm8/Shc1/Wnt11/Setdb2/Rrp8/Uimc1/Zfp503/Rara/Id3/Birc5/Hmgb2/Rfc1/Snx6/Xrcc5/Hdac1/Gatad2a/Rbbp8/Hes1/Mecom/Depdc1a/Rest/Bmp2/Id1
Mus musculus	GO:0000724	double-strand break repair via homologous recombination	91	-0.621405	-2.53439	1.5014e-13	7.01767e-12	3.7579e-12	8867	tags=64%, list=21%, signal=51%	Htatsf1/Ints3/Psmd14/Yy1/Fan1/Ube2n/Rad51d/Samhd1/Poln/Swi5/Nucks1/Recql/Inip/Atm/Recql4/Zswim7/Rmi1/Xrcc2/Fbh1/Aunip/Blm/Ankle1/Smc5/Poll/Rad54l/Mcm8/Hus1/Rad51/Rad51c/Smc6/Brca1/Topbp1/Brca2/H2ax/Spidr/Top3a/Mre11a/Rad54b/Rfwd3/Gen1/Palb2/Ppp4c/Tonsl/Mms22l/Nsmce2/Rpa2/Rpa1/Rmi2/Mcm9/Rad51ap1/Rad51b/Nsmce1/Sfr1/Rad50/Nbn/Rbbp8/Rpa3/Sem1
Mus musculus	GO:0006413	translational initiation	53	-0.702475	-2.62517	8.59999e-13	3.50103e-11	1.87477e-11	9226	tags=72%, list=22%, signal=56%	Eif4b/D1Pas1/Eif2a/Eif4g1/Eif1ad7/Eif4g2/Mtfmt/Eif2b4/Eif2b2/Eif3f/Eif1ad3/Eif3c/Abce1/Eif1ad/Eif2b3/Abcf1/Eif3d/Eif4e/Eif4e3/Ddx3x/Eif3i/Eif2b1/Eif4h/Eif2b5/Eif5b/Eif1a/Eif3l/Eif3g/Eif5/Eif1ax/Eif2s2/Eif2s1/Eif6/Eif3e/Eif3b/Eif3k/Eif1/Eif4e2
Mus musculus	GO:0006261	DNA-templated DNA replication	26	-0.845394	-2.70693	1.81898e-12	6.95623e-11	3.725e-11	4200	tags=81%, list=10%, signal=73%	Pole4/Wdr18/Pold3/Pold1/Rpain/Rfc5/Pole3/Wdhd1/Rfc2/Rfc3/Gins2/Pole/Rfc4/Pold2/Mcmbp/Baz1a/Ssbp1/Pole2/Chrac1/Gins4/Rfc1
Mus musculus	GO:0032543	mitochondrial translation	35	-0.790982	-2.73374	2.08453e-12	7.73729e-11	4.14325e-11	4599	tags=74%, list=11%, signal=66%	Ptcd3/Mrps18a/Mrps18b/Mrpl57/Mrps34/Rars2/Qrsl1/Mrps11/Mrpl16/Mrps24/Mrpl45/Mrps17/Mrps27/Mrps2/Mrps28/Mrps25/Mrpl47/Mrpl2/Mrps15/Fastkd2/Mrps7/Mrps21/Mrpl51/Mrps16/Mrps12/Mrps14
Mus musculus	GO:0000070	mitotic sister chromatid segregation	30	-0.807854	-2.69831	2.41917e-12	8.72283e-11	4.671e-11	2838	tags=77%, list=7%, signal=72%	Zfp207/Ska2/Mis12/Kif18b/Cdca8/Plk1/Knl1/Ran/Espl1/Kntc1/Spag5/Kif18a/Zw10/Ska3/Ncapg2/Nsl1/Nusap1/Mad2l1/Ska1/Knstrn/Cenpi/Ndc80/Cenpk
Mus musculus	GO:0008283	cell population proliferation	252	-0.448337	-2.04744	6.99642e-12	2.32355e-10	1.24424e-10	10594	tags=52%, list=25%, signal=39%	Ctnnb1/Il12b/Nkx2-6/Tlx1/Shh/Pdpn/Cdkn2c/Myc/Hoxa3/Enpp1/Rarb/Ihh/Irf6/Stat1/H19/Jarid2/Lefty1/Lipa/Gdf11/Ube2l3/Pax1/Ngf/Tfap2a/Il18/Urod/Pdk1/Pdgfa/Fam83a/Men1/Asph/Daxx/Lmx1b/Tbx1/Sphk2/Lrp6/Fgf4/Stk4/Hpse2/Ripply3/Bcl2/Cul1/Fgf8/Sdcbp2/Phip/Mycn/Kras/Carm1/Rb1/Fgfr1/Tns3/Fgf18/Tyk2/Hmga1/Jun/Fntb/Cdk5rap3/Ercc1/Ctf2/Foxc2/Aldh1a2/Gnai2/Hsf1/Uspl1/Txnrd1/Tff2/Osr2/Tff1/Gli3/Suz12/Gli2/Bmp7/H3f3b/Stat5b/Twist2/Cd2ap/Ppp1r8/Rbpj/Foxm1/Fpgs/Smad2/Six2/Ddx41/Hlx/Crk/Fbxw8/Ascc3/T/Pak1ip1/Six5/Rhbdf1/Notch2/Setmar/Btc/Alkbh3/B4galt1/Vegfc/Poc1b/Bmp4/Igf1/Fzd4/H3f3a/Pth1r/Smo/Ifnz/Sox9/Fgfr2/Mrps27/Atad5/Mcm10/Ccnd1/Ror1/Gas1/Rap1b/Melk/Rarg/Kank1/Brca2/Hmga2/Yme1l1/Ptges/Thap11/Ilk/Trp53/Zfp36l1/Itgb1/Elavl1/Polr3g/Stk3/Fam83d/Hes1/Tgif1
Mus musculus	GO:0031297	replication fork processing	34	-0.767576	-2.63955	3.48452e-11	9.99424e-10	5.35182e-10	4300	tags=74%, list=10%, signal=66%	Fbh1/Blm/Polq/Eme1/Setmar/Traip/Donson/Cdk9/Zranb3/Cenps/Rad51/Brca2/Primpol/Pcna/Rfwd3/Gen1/Fancm/Tonsl/Mms22l/Fam111a/Ddx11/Etaa1/Tipin/Cenpx/Asf1a
Mus musculus	GO:0015031	protein transport	403	-0.399831	-1.91197	3.9374e-11	1.10422e-09	5.91301e-10	8755	tags=40%, list=20%, signal=32%	Ctns/Tom1/Cog5/Gosr1/Atp13a1/Rab7b/Psen1/S100a13/Ranbp3/Rab3d/Klhl20/Bicd2/Sec22a/Gabarap/Col1a1/Ift56/Atg4b/Rab23/Mcm3ap/Rab5a/Cog6/Tmem9/Chmp2a/Gosr2/Ccdc22/Fras1/Snx4/Vps36/Tmed4/Rufy1/Washc5/Rhbdf2/Tom1l1/Atg4d/Dnajc14/Hikeshi/Cog8/Timm8b/Cog2/Cetn3/Bnip1/Ktn1/Snx7/Mtx2/Nup35/Dab2/Kdelr3/Apba3/Pcid2/Chmp6/Stam2/Atg10/Preb/Bet1l/Rab24/Duoxa2/Ist1/Ap5m1/Rab25/Duoxa1/Vps37c/Lca5/Slc7a6os/Tomm5/Rab1b/Jagn1/Scamp4/Tmed3/Cd2ap/Ppid/Vamp8/Yif1b/Ier3ip1/Nup98/Washc4/Sft2d3/Cmtm6/Scamp2/Sdad1/Arf4/Mtx1/Cetn2/Mcfd2/Gdi2/Nup50/Ankrd27/Nxf1/Nup54/Yif1a/Vps25/Chmp1b/Nup85/Timm8a1/Cog4/Snx17/Ndc1/Ift25/Nup88/Nup93/Nup42/Dnajc19/Rab22a/Yipf5/Rab38/Nasp/Snx24/Sft2d2/Mvb12a/Tmed9/Uevld/Rp2/Pdcd6ip/Necap2/Ect2/Arrdc3/Xpo4/Cep41/Aaas/Nup160/Rabep2/Sil1/Nup133/Zfand6/Nup43/Sec22b/Cenpf/Copz2/Cd63/Rint1/Kif18a/Lsg1/Nup107/Cope/Nup37/Nmd3/Zw10/Rab29/Arfgap2/Lman1/Dnajc15/Scfd1/Golt1b/Arcn1/Tmed1/Actn4/Timm10b/Lman2/Seh1l/Plekhf2/Cnih4/Xbp1/Kif20a/Washc3/Snap23/Kdelr2/Btf3/Vps4b/Snx18/Atg4a/Commd1/Tomm6/Eny2/Bet1
Mus musculus	GO:0043065	positive regulation of apoptotic process	363	-0.401647	-1.90432	4.3058e-11	1.18129e-09	6.32569e-10	9189	tags=41%, list=21%, signal=32%	D1Pas1/Nod1/Ahr/Pxt1/Mtch2/Qrich1/Foxo1/Il18/Lats2/Psen1/Rnps1/Sfrp1/Ube2z/Daxx/Bad/Slit2/Foxa1/Creb1/Prkdc/Gadd45b/Zfp622/Sphk2/Tgfb3/Lrp6/Bnip3/Map2k6/Stk4/Nox4/Bcl2/Bmf/Il6/Pdcd2/Ifit2/Emilin2/Spry1/Dapk2/Anxa1/Ing4/Abl1/Hpgd/Gadd45a/Bclaf1/Jun/Plscr1/Ctnnbl1/Cradd/Casp9/Atg7/Aldh1a2/Atm/Itga6/Txnrd1/Rrp1b/Tspo/Dnaja3/Bmp7/Anxa5/Dffa/Pdcd6/Ldha/Sfrp2/Alox12/Ppid/Hspd1/Igfbp3/Rnf122/Ercc3/Calhm2/Phlda3/4930453N24Rik/Pdcd5-ps/Tomm40/Hif1a/Dhodh/Hspa9/Tgfb2/Rack1/Irf5/Notch2/Taf6/Tex261/Degs1/Frzb/Lgals1/B4galt1/Bard1/Ddx3x/E2f1/Siah1b/Tomm22/Bmp4/Net1/Ccar1/Tfap4/Stk17b/C1qbp/Cdk4/Fam162a/Eif2b5/Smpd2/Phlda2/Bcl2l11/Ect2/Ing5/Dusp6/Casp2/Msx2/Rps6/Pmaip1/Pdgfrb/Pla2g4a/Bnip3l/Ddx20/Rarg/Fam72a/Ccn1/Lpar1/Adam10/Trpm7/Tnfrsf22/Mmp2/F2r/Pawr/Lzts2/Pdcd5/Trp53/Nsmaf/Top2a/Prkcd/Emilin1/Ripk1/Itgb1/Aifm1/Id3/Hmgb1/Map3k1/Tnfrsf10b/Rps6-ps4/Fadd/Stk3/Adam17/Bcl10/Casp6/Rest/Tnfaip8/Sap18b/Utp11/Bmp2
Mus musculus	GO:0006355	regulation of DNA-templated transcription	411	-0.392248	-1.87667	5.15347e-11	1.35493e-09	7.25554e-10	10391	tags=43%, list=24%, signal=33%	Hinfp/Zbtb7a/Shh/Foxa2/Zfp1/Kat2a/Acvr2b/Zfp219/Patz1/Gpbp1l1/Myc/Lrrfip2/E2f2/Zscan21/Alx3/Gpbp1/Stat1/Prmt5/Plag1/Cebpb/Stat3/Zfp719/Foxa3/Zfp809/Actr8/Ube2l3/Ahr/Aebp1/Smarca1/Spin2c/Zfp217/Pou5f2/Yy1/Zfp59/Spi1/Zfp184/Bnc2/Nr2f2/Daxx/Hcfc2/Mbip/Kdm5b/Yeats2/Lmx1b/Mxi1/Nab1/Sgf29/Khsrp/Sap30bp/Thap1/Zfp703/Lrp6/Gm32687/Snai3/Lrif1/Bdp1/Tada2a/Kat7/Hint1/Notch3/Sohlh1/Ifnk/Carm1/Rbak/Pbxip1/Mterf1b/Brd4/Thap7/Ing4/Rb1/Kdm5c/Brpf1/Nfya/Cnot3/Crem/Brd3/Tcerg1/Zfp664/Hmga1/Jun/Mterf4/Zfp54/Zkscan5/Hcfc1/Pias2/Gli1/Preb/Rfx8/Rnf6/Ewsr1/Med1/Pitx2/Gli3/Prmt6/Ybx1/Ntn3/Nfkb2/Sin3a/Gli2/Tbx5/Stat5b/Sap30/Msl3/Kdm5a/Trip4/Cxxc1/Actr5/Prmt3/Tgfbr1/Ascc1/Foxn3/Snai2/Zfp26/Hif1a/Wwc2/Taf1d/Nono/Pask/Mterf1a/Wdr5/E2f1/Dvl2/Cdca7l/Sufu/Nfyb/Phb1/Ccar1/Chek2/Elf1/Kat14/Limd1/Zfy1/Ogg1/Spty2d1/Cdca7/Rbbp7/Dr1/Snai1/Gtf2h3/Utp4/Pml/Smarca5/Ing5/Nfyc/Zmpste24/Brca2/Tfdp1/Rela/Hmga2/Zfp69/Zzz3/Tcf3/Spin4/Zfp58/Ajuba/Klf10/Sp3/Taf5l/Fzd7/Mier1/Vgll1/Baz1a/Ppie/Trp53/Ascc2/Hbp1/Rbbp4/Atf7ip2/Itgb3bp/Nfxl1/Mnat1/Cks1b/Fli1/Prox2/Pitx1/Mycbp/Rest/Sertad3/Bmp2
Mus musculus	GO:0007080	mitotic metaphase chromosome alignment	46	-0.694815	-2.54405	6.47133e-11	1.63336e-09	8.74651e-10	8074	tags=72%, list=19%, signal=58%	Rab11a/Ankrd53/Chmp2a/Becn1/Chmp6/Ccnb1-ps/Kifc5b/Cdc23/Kifc1/Cenpe/Nup62/Nudc/Psrc1/Ska2/Chmp1b/Pibf1/Cdca8/Eml4/Cdca5/Ccnb1/Pinx1/Kif22/Kif18a/Kif14/Zw10/Ska3/Eml3/Rrs1/Kif2c/Ska1/Seh1l/Spdl1/Vps4b
Mus musculus	GO:0006367	transcription initiation at RNA polymerase II promoter	32	-0.763574	-2.60375	7.14007e-11	1.76682e-09	9.46114e-10	8149	tags=81%, list=19%, signal=66%	Gtf2h5/Gtf2f1/Taf6l/Gtf2h1/Gtf2e1/Ccnh/Taf5/Taf7/Elob/Taf2/Ercc3/Taf6/Gtf2a2/Polr2d/Gtf2f2/Eloc/Taf4b/Polr2g/Taf12/Taf10/Taf8/Gtf2b/Eloa/Gtf2e2/Mnat1/Cdk7
Mus musculus	GO:0036297	interstrand cross-link repair	32	-0.759151	-2.58867	1.25844e-10	2.99652e-09	1.60461e-09	8015	tags=84%, list=19%, signal=69%	Fan1/Exo5/Rad51d/Sprtn/Faap24/Poln/Nucks1/Faap20/Hmces/Vcp/Fanca/Fancd2/Cenps/Rad51/Ercc6l2/Rfwd3/Fancm/Firrm/Hrob/Neil3/Rad51ap1/Fancf/Dclre1b/Cenpx/Fancb/Dclre1a/Fancl
Mus musculus	GO:0006406	mRNA export from nucleus	44	-0.703786	-2.53826	1.33785e-10	3.12661e-09	1.67427e-09	7916	tags=68%, list=19%, signal=56%	Ythdc1/Mcm3ap/Hhex/Nup155/Fmr1/Thoc2/Ncbp1/Fyttd1/Nup214/Ddx39a/Ddx39b/Hnrnpa2b1/Thoc1/Nxf1/Thoc6/Ncbp3/Thoc3/Nup85/Nup88/Sarnp/Ncbp2/Thoc7/Nup160/Nup133/Tpr/Srsf3/Nup107/Nxt1/Alyref/Sem1
Mus musculus	GO:0000387	spliceosomal snRNP assembly	27	-0.789038	-2.56296	2.14427e-10	4.91617e-09	2.63257e-09	7011	tags=85%, list=16%, signal=71%	Tssc4/Smn1/Snrpd3/Gemin8/Clns1a/Prpf4b/Gemin5/Strap/Sart3/Gemin6/Ddx20/Snrpd1/Snrpd2/Snrpg/Gemin4/Snrpc/Snrpert/Gemin7/Snrpb/Lsm4/Snrpe/Snrpf/Gemin2
Mus musculus	GO:0006302	double-strand break repair	69	-0.613821	-2.38636	2.76492e-10	6.12164e-09	3.27808e-09	6081	tags=58%, list=14%, signal=50%	Ddx1/Tdp1/Parp1/Ercc1/Atm/Rnf168/Babam1/Atr/Rnf8/Actr5/Hpf1/Msh2/Polq/Lig3/Eme1/Rad54l/Vcp/Chek2/Tdp2/Parp2/Eya3/Plk1/Cdca5/Smc6/Brca1/Brca2/Smchd1/Mre11a/Trip13/Xrcc6/Abraxas1/Trp53/Brcc3/Aplf/Esco2/Uimc1/Rad50/Hmgb1/Nbn/Xrcc5
Mus musculus	GO:0006417	regulation of translation	75	-0.602149	-2.37816	4.15656e-10	9.04411e-09	4.84304e-09	6880	tags=65%, list=16%, signal=55%	Gapdh/Eif2a/Rpl10-ps3/Cnot8/Ireb2/Eif2ak1/Mknk1/B3gntl1/Dap/Cnot3/Nolc1/Abce1/Ptcd3/Cnot10/Gemin5/Tcof1/Eif4e/Hbs1l/Aco1/Paip2/Rack1/Eif4e3/Mif4gd/Adad1/Rpl10/Cnot2/Cnot9/Igf1/Alkbh5/Rbm8a/Sarnp/Cnot6/Pa2g4/Cyfip1/Igf2bp3/Eif4a3/Pum3/Igf2bp2/Zfp36l1/Mettl18/Rpl38/Elavl1/Mknk2/Rps3/Tyms/Magoh/Rps9/Rbm3/Rps14
Mus musculus	GO:0045087	innate immune response	434	-0.376403	-1.80771	5.54442e-10	1.16618e-08	6.24477e-09	13663	tags=48%, list=32%, signal=33%	Slc15a3/Apol11a/C1rl/Trim30b/C1qb/Ang6/Wap/Hck/Trim10/Mcoln2/Tlr12/Dhx36/Marco/Ifnl3/Ubl7/Trim30c/Defb22/Akap8/Wfdc21/Ticam1/Trim60/Ifi47/Defb12/Slamf1/Arg1/Wfdc2/Il17ra/S100a8/Trim58/Clec5a/Wfdc3/Tlr8/S100a9/Defb21/Defb30/Prdm1/Clec4e/Wfdc9/C1s1/Mefv/Pspc1/Defb29/Malt1/Lbp/Pld4/Igtp/C1ra/Ltf/Trim11/Slc15a4/Defb19/Rnf185/Hmgb3/Tasl/Ankhd1/Iigp1/Neurl3/Irgm1/Spon2/Cybb/Pla2g2f/Cd55/Ube2l6/Wfdc17/Akirin2/Apobec3/Ptx3/Rarres2/Rsad2/Defb36/Aim2/Parp9/Dab2ip/Ifi204/Cfi/Lgr4/Defb25/D1Pas1/Nod1/Zfp809/Tlr6/Wfdc15b/Unc93b1/Tarm1/Gapdh/Tnfaip8l2/Fcgr1/Cr1l/N4bp3/Trim26/Cnpy3/Cd177/Trim54/Fcer1g/Polr3h/Prkd1/Mr1/Polr3f/Prkdc/Rnf39/Irak1/Nlrx1/Traf4/Serping1/Samhd1/Trim29/Relb/Irak4/Cd14/Ttll12/Anxa1/Wfdc13/Tbk1/Wfdc12/Calhm6/Ndufs4/Traf6/Nmi/Ddx1/Rnaset2b/Bpifc/F830016B08Rik/Ythdf2/Trim56/Tlr1/Lgals3/Parp1/Pglyrp4/Lyn/Polr3k/Trim50/Bspry/Mif/Mavs/Cd1d2/Il1rl2/Pglyrp3/Wfdc11/Il36a/Slpi/Il36b/Usp14/Wfdc10/Smpdl3b/Wfdc15a/Polr3c/Nqo1/Uba7/Il36g/Itch/Ang2/Wfdc5/Trim6/Tmem43/Il36rn/Smim30/Ticam2/Nono/Trim27/Polr3e/Rbm14/Polr3b/Cybc1/Hvcn1/Cgas/Trim28/Polr3d/Ddx3x/Myd88/Rnf166/Ly96/Tril/Cactin/Sting1/C1qbp/Cyba/Lyar/Axl/Trim68/Rnaset2a/G3bp1/Ppp1r14b/Pml/Nedd4/Trim43c/Ppp6c/Rela/Lacc1/Inava/Xrcc6/Skp2/Uap1/Trim59/Traf2/Zdhhc5/Otulin/Ripk2/Hmgb1/Hmgb2/Polr3g/Xrcc5/Tirap/Bcl10/Zcchc3/Zbtb1/Sertad3/Stmp1
Mus musculus	GO:0006310	DNA recombination	52	-0.668428	-2.48936	5.68398e-10	1.17593e-08	6.297e-09	7166	tags=63%, list=17%, signal=53%	Rad51d/Pagr1a/Recql/Paxip1/Ercc1/Iho1/Ino80b/Recql4/Pif1/Ruvbl2/Actr5/Lig3/Eme1/Apex1/Nono/Supv3l1/Kin/Nsmce3/Rpain/Apex2/Ruvbl1/Uchl5/Exo1/Rad51c/Brca2/Top3a/Actl6a/Lig1/Rad51ap1/Nsmce1/Rad50/Hmgb1/Hmgb2
Mus musculus	GO:0051604	protein maturation	97	-0.547253	-2.25091	7.63225e-10	1.55353e-08	8.31902e-09	11624	tags=60%, list=27%, signal=44%	Gzmg/Ctsg/Gzmd/LTO1/Ciao2b/AU015836/Klk6/Tescl/Prss37/Mcpt8/Mms19/Metap1/Snapin/Gzmc/Psen1/Tspan15/Mcpt2/Glrx5/Aip/Tasp1/Lmf2/Ikbkb/Klk14/Casp9/Prss51/Yae1d1/Duoxa2/Klk9/Klk12/Casp7/Glrx3/Klk7/Klk10/Klk11/Klk5/Klk13/Lmf1/Bola2/Ero1a/Tspan14/Isca2/Galnt2/Tmem260/Klk15/Afg3l2/Ggcx/Serpinh1/Klk8/Zmpste24/Bola3/Casp8/Ciao1/Mbtps1/Dnajb11/Aasdhppt/Pcbp1/Ciao2a/Prdx4
Mus musculus	GO:0006289	nucleotide-excision repair	35	-0.732313	-2.53098	2.7716e-09	5.29963e-08	2.83791e-08	8149	tags=74%, list=19%, signal=60%	Gtf2h5/Fan1/Ddb2/Gtf2h1/Gtf2h2/Ercc1/Rad23a/Ercc3/Poll/Cetn2/Xpc/Hus1/Ogg1/Gtf2h3/Nthl1/Brca2/Gtf2h4/Rpa2/Rpa1/Brip1/Trp53/Dclre1b/Mnat1/Dclre1a/Commd1/Rpa3
Mus musculus	GO:0001822	kidney development	156	-0.475099	-2.08489	2.74618e-09	5.29963e-08	2.83791e-08	10790	tags=51%, list=25%, signal=38%	Greb1l/Hspa8/Zbtb14/Ctnnb1/Shh/Comt/Nle1/Wt1/Acvr2b/Ren1/Slc12a1/Enpp1/Kcnj1/Hnf1b/Sulf2/Irx3/Tfap2a/Qrich1/Cyp26b1/Cat/Sall1/Agtr1b/Slit2/Agtr1a/Amer1/Cyp4a29/Ptcd2/Frem2/Cc2d2a/Pcnt/Ovol1/Bcl2/Tcf21/Fgf8/Stra6/Invs/Rpgrip1l/Ndufs6/Hpgd/Pkd2/Pygo2/Foxc2/Mme/Casp9/Traf3ip2/Aldh1a2/Serpinf1/Sulf1/Gli3/Myo1e/Pcsk5/Sgpl1/Gli2/Bmp7/Glis2/Cd2ap/Itga8/Six2/Apaf1/Tgfbr1/Bicc1/Tiparp/Bmp4/Snx17/Adamts1/Jmjd6/Arid5b/Ift20/Bcl2l11/Wnt5a/Pdgfrb/Cntrl/Timeless/Ptk7/Lzts2/Has2/Cdkn1c/Rhoa/Fadd/Gpc3
Mus musculus	GO:0032259	methylation	105	-0.533553	-2.2293	3.12201e-09	5.79408e-08	3.10268e-08	7004	tags=45%, list=16%, signal=38%	Pcif1/Carm1/Tomt/Setd4/Setd1a/Trmt2a/Kmt5c/Mettl25/Mtr/Spout1/Mettl23/N6amt1/Prmt6/Setdb1/Mettl13/Dph5/Mettl4/Dnmt3l/Tyw3/As3mt/Trmt44/Ezh2/Cmtr1/Trmt1l/Prmt3/Dnmt1/Tpmt/Suv39h2/Setmar/Dnmt3a/Mettl9/Dnmt3b/Suv39h1/Armt1/Trmt11/Lcmt2/Prdm16/Prdm5/Mtap/Setdb2/Rrp8/Thumpd2/Eef1akmt4/Tyms/Mgmt/Carnmt1/Mecom
Mus musculus	GO:0042273	ribosomal large subunit biogenesis	33	-0.731988	-2.50592	3.71324e-09	6.60016e-08	3.53433e-08	5896	tags=79%, list=14%, signal=68%	Zfp622/Wdr74/Rpf2/Noc2l/Afg2a/Gtf3a/Tma16/Mrto4/Nop2/Pak1ip1/Sdad1/Rpl11/Nip7/Heatr3/Rsl24d1/Nop16/Gtpbp4/Npm1/Malsu1/Ebna1bp2/Rpl26/Eif6/Rrs1/Rpl7/Rpl14/Rpl35a
Mus musculus	GO:0006401	RNA catabolic process	22	-0.804796	-2.49483	4.51755e-09	7.8098e-08	4.18207e-08	6058	tags=86%, list=14%, signal=74%	Rnaset2b/Ncbp1/Exosc10/Dis3/Exosc1/Supv3l1/Exosc4/Exosc7/Exosc2/Mtrex/Rnaset2a/Exosc8/Exosc3/Rnaseh2a/Rnaseh2b/Pnpt1/Exosc5/Rnaseh2c/Exosc6
Mus musculus	GO:0000278	mitotic cell cycle	95	-0.545162	-2.23539	4.60694e-09	7.8567e-08	4.20719e-08	6320	tags=49%, list=15%, signal=42%	Uba3/Nrde2/Abraxas2/Tubg1/Rnf2/Nek9/Cenpc1/Tubgcp4/Stat5b/Fgf10/Xrcc2/Cdc23/Tubb4b/Tubb6/Jtb/Cep250/Ppp1r12a/Cenpe/Cdt1/Ska2/Tuba1c/Kif18b/Ednra/Tuba3a/Cenpw/Plk1/Cdca5/Tube1/Espl1/Wdhd1/Rps6/Cenpf/Pole/Tubd1/Firrm/Phf13/Prdm5/Haspin/Ska3/Mastl/Cenph/Ska1/Setdb2/Wee1/Arpp19/Snx18/Nedd1
Mus musculus	GO:0007094	mitotic spindle assembly checkpoint signaling	26	-0.773786	-2.47764	9.69386e-09	1.57072e-07	8.41108e-08	2846	tags=69%, list=7%, signal=65%	Bub1/Zfp207/Zwilch/Mad1l1/Plk1/Cep192/Bub3/Kntc1/Bub1b/Tpr/Trip13/Ttk/Zw10/Haspin/Mad2l1/Birc5/Spdl1/Mad2l1bp
Mus musculus	GO:0001525	angiogenesis	252	-0.408113	-1.86375	9.70811e-09	1.57072e-07	8.41108e-08	12490	tags=54%, list=29%, signal=38%	Ndnf/Adm2/Cav1/Rspo3/Naa15/Syk/Plau/Mmp19/Eng/Mcam/Mfge8/Cyp1b1/Zc3h12a/Vav3/Calcrl/Amotl2/Foxc1/Esm1/Gata2/Col8a2/Hif3a/Robo4/Egfl7/Shh/Ramp2/Pecam1/Dll4/Klf5/Hoxa3/Col4a2/Krit1/Bcam/Pknox1/Nrp2/Dab2ip/Wars1/Fap/Sirt1/Srpx2/Tie1/Ubp1/Cib1/Dicer1/Arhgap22/Epha2/Il18/Sox17/Angpt2/Pdgfa/Angpt1/Tek/Vegfd/Meis1/Pik3cg/Hmox1/Prkd1/Pde3b/Tbx1/Vezf1/Ptk2/Angpt4/Epgn/Sox18/Amotl1/Col8a1/Kdr/Prok1/Gab1/Htatip2/Bsg/Cemip2/Fgfr1/Tspan12/Fgf18/Ereg/Jun/Slc31a1/Aplnr/Aggf1/Anxa2/Thbs1/Tbx4/Jam3/Rhoj/Fgf10/Pdcd6/Ang2/Rbpj/Arhgap24/Efna1/Kctd10/Mapk14/Tgfbr1/Ninj1/Mydgf/Hif1a/Emcn/Pank2/Plcd1/Angptl4/Vegfc/Ccdc134/Bmp4/Smad5/Itga5/Bmpr1a/Meox2/Pdcl3/Ednra/Fzd4/Map3k7/Ackr3/Hand2/Ecm1/Aimp1/Ncl/Fgfr2/Mmp14/Pxdn/Apela/Tgfbi/Pdgfrb/Col18a1/Epha1/Itgav/Casp8/Ephb4/Clic4/Mmp2/Amot/Dysf/Pdcd10/Fmnl3/Shc1/Wasf2/Elk3
Mus musculus	GO:0000082	G1/S transition of mitotic cell cycle	60	-0.607765	-2.31403	2.21118e-08	3.33081e-07	1.78362e-07	7094	tags=57%, list=17%, signal=47%	Usp26/Brd4/Rb1/Ccnj/Eif4ebp1/Rcc1/Ccnd2/Ezh2/Usp37/E2f4/Eif4e/Cdk6/E2f3/Ccnjl/Ccne1/Cdk4/Rps6kb1/E2f6/Ccnd1/Ccnb1/Ccnf/Rps6/Ppp6c/Ccna2/Pole/Anp32b/Cdc25a/Ccnd3/Ccne2/Itgb1/Mnat1/Ccnb2/Rbbp8/Cdk2
Mus musculus	GO:0045727	positive regulation of translation	75	-0.569153	-2.24784	2.24504e-08	3.33322e-07	1.78491e-07	9362	tags=60%, list=22%, signal=47%	Nat10/D1Pas1/Pym1/Itga2/Ago2/Tent5b/Eif4g2/Nsun5/Larp4/Il6/Pcif1/Tarbp2/Poldip3/Upf3a/Fmr1/Thbs1/Guf1/Syncrip/Ddx39b/Abcf1/Mettl14/Eif3d/Ddx3x/Plxnb2/Hnrnpd/Ythdf1/Cdk4/Rps6kb1/Eif2b5/Zcchc4/Npm1/Ssb/Ptbp1/Ythdf3/Eif4a3/Rpl26/Mettl5/Erbb2/Rps4x/Eif3e/Elavl1/Pcbp1/Rbm3/Serp1/Rps27l
Mus musculus	GO:0072089	stem cell proliferation	53	-0.619137	-2.31374	3.2203e-08	4.6182e-07	2.47301e-07	10594	tags=70%, list=25%, signal=53%	Ctnnb1/Tlx1/Cdkn2c/Hoxa3/Rarb/Irf6/Men1/Lrp6/Ovol1/Fgf4/Fgf8/Kdf1/Setd1a/Fgfr1/Abcb1b/Osr2/Sfn/Gli3/Trp63/Shox2/Gli2/Fgf10/Rbpj/Foxm1/Cd109/Nfatc1/Tbx18/Prrx1/Sox9/Fgfr2/Tbx3/Wnt5a/Rarg/Brca2/Hmga2/Trp53/Prrx2
Mus musculus	GO:0006368	transcription elongation by RNA polymerase II	34	-0.698596	-2.40234	6.20649e-08	8.70288e-07	4.66031e-07	9065	tags=71%, list=21%, signal=56%	Supt4b/Elp2/Gtf2f1/Tcea3/Leo1/Ctr9/Pcid2/Adrm1/Eaf2/Elob/Supt16/Elof1/Pbrm1/Ell/Cdk9/Gtf2f2/Eaf1/Polr2m/Tcea1/Ell3/Supt4a/Eloa/Skic8/Eny2
Mus musculus	GO:0032981	mitochondrial respiratory chain complex I assembly	63	-0.581642	-2.22963	8.29507e-08	1.13787e-06	6.09317e-07	11784	tags=70%, list=28%, signal=51%	Tmem186/Ndufa8/Ndufb9/Tmem126a/Ndufc2/Ndufs1/Ndufa3/Ndufa10/Ndufa1/Ndufb4c/Ndufa11/Ndufs7/Ndufs5/Ndufa9/Ndufa5/Ndufs3/Ndufb6/Ndufa13/Tmem126b/Ndufb7/Ndufaf7/Ndufs6/Ndufs4/Ndufb4/Ndufb11/Ndufa6/Ndufs8/Ndufaf4/Ndufc1/Ndufab1/Ndufb3/Tafazzin/Ndufaf6/Lyrm2/Ndufaf2/Ndufb1/Acad9/Ndufaf1/Ndufaf8/Nubpl/Ndufa2/Dmac1/Aifm1/Timm21
Mus musculus	GO:0008033	tRNA processing	25	-0.741938	-2.37408	8.97689e-08	1.21815e-06	6.52311e-07	9387	tags=88%, list=22%, signal=69%	Trmt2b/Trmu/Trub2/Rpp30/Grsf1/Trmt2a/Adat1/Fars2/Rpp21/Thg1l/Tyw3/Trmt44/Trmt1l/Adat3/Trnt1/Pop1/Tyw1/Trmt11/Ssb/Lcmt2/Lsm6/Lage3
Mus musculus	GO:0000723	telomere maintenance	44	-0.639282	-2.30562	9.15819e-08	1.22954e-06	6.58405e-07	11513	tags=75%, list=27%, signal=55%	Tnks2/Pou5f1/LTO1/Xrn1/Lrrc34/Wrn/Ctc1/Rtel1/Prkdc/Fbxo4/Rad51d/Parp1/Atm/Recql4/Pif1/Atr/Blm/Apex1/Ccne1/Stn1/Hus1/Rif1/Mre11a/Xrcc6/Rpa2/Rpa1/Dclre1b/Ccne2/Nhej1/Rad50/Nbn/Xrcc5/Terf1
Mus musculus	GO:0051726	regulation of cell cycle	180	-0.439303	-1.94621	1.08041e-07	1.43524e-06	7.68556e-07	10091	tags=49%, list=24%, signal=37%	Kat2a/Pum1/Txlng/Dab2ip/Wdr12/Stat3/Actr8/Skil/Bop1/Rbm38/Yeats4/Yy1/Mbip/Yeats2/Junb/Cdkn1a/Sgf29/Dmap1/Gadd45b/Zfp703/Nupr2/Birc2/Hsp90ab1/Birc3/Bcl2/Tada2a/Kat7/Pmp22/Vps72/Ino80e/Ing4/Rb1/Gadd45a/Uba3/Jun/Khdrbs1/Ino80b/Atm/Nup214/Pes1/Morf4l2/Ccnd2/Cops5/Brd8/Cdk11b/Gas2/Foxm1/Cgrrf1/Ruvbl2/Actb/Tardbp/Actr5/Prr11/Ing3/Rack1/Uhrf2/Wdr5/Lin9/Ruvbl1/Kat14/Cdk9/Cdk4/Uchl5/Dr1/Pml/Rassf1/Ing5/Ccnf/Brca1/Zzz3/Cdkn3/Tfdp2/Tbrg1/Actl6a/Pclaf/Tacc3/Dtl/Skp2/Pnpt1/Mastl/Trp53/Rbl1/Itgb1/Birc5/Nop53/Mecom/Cdk7/Cdk2
Mus musculus	GO:0007095	mitotic G2 DNA damage checkpoint signaling	36	-0.688923	-2.392	1.10127e-07	1.44772e-06	7.75239e-07	5860	tags=67%, list=14%, signal=58%	Cdk5rap3/Atm/Babam1/Foxn3/Blm/Donson/Mbd4/Plk1/Brca1/Topbp1/Ticrr/Mre11a/Syf2/Rint1/Chek1/Dtl/Clspn/Abraxas1/Brcc3/Uimc1/Cdk1/Cdc14b/Nbn/Nop53
Mus musculus	GO:0006275	regulation of DNA replication	42	-0.645437	-2.31726	1.2526e-07	1.62967e-06	8.72672e-07	7165	tags=62%, list=17%, signal=52%	Kat7/Ino80e/Nucks1/Ino80b/Obi1/Usp37/Ruvbl2/Actr5/Esco1/Orc3/Pole3/Ruvbl1/Orc5/Smc3/Uchl5/Smarca5/Ing5/Ccna2/Actl6a/Gmnn/Baz1a/Esco2/Dscc1/Id3/Fbxo5/Chrac1
Mus musculus	GO:0006366	transcription by RNA polymerase II	171	-0.437518	-1.93829	1.59064e-07	2.02766e-06	1.08579e-06	12827	tags=54%, list=30%, signal=38%	Spdef/Hmgn3/Nfkbiz/Foxp1/Wnt10b/Adrb2/Hnf1a/Stat5a/Hdac3/Bcl9/Aire/Tbpl1/Taf13/Gata2/Ccdc124/Hif3a/Phrf1/Drap1/Rbmx/Med16/Myc/Scaf8/Cebpb/Snapc2/Polr1b/Stat3/Lef1/Foxa3/Ahr/Arid4a/Sall1/Gtf2h5/Junb/Creb1/Polrmt/Gtf2h1/Arid4b/Rb1/Gtf2h2/Gtf2e1/Jun/Polr2b/Taf7/Myod1/Med1/Atf4/Trp63/Tbx5/Gtf2i/Stat5b/Med4/Mapk14/Polr2l/Rpap1/Ercc3/Nfatc1/T/Polr2h/Polr1a/Msx1/Polr3b/Gtf2a2/Polr2d/Grhl3/Rbmxl1/Cdk9/Gtf2f2/Prrx1/Sox9/Ets1/Dr1/Gtf2h3/Polr2j/Wwp2/Gtf2ird1/Msx2/Polr2g/Tfdp1/Tnfrsf1a/Thrap3/Polr2c/Polr2f/Polr2e/Gtf2h4/Gtf2b/Med21/Prrx2/Xbp1/Hmgb1/Gtf2e2/Polr2k/Cdk7/Bmp2
Mus musculus	GO:0030324	lung development	105	-0.497572	-2.07896	2.1398e-07	2.67369e-06	1.43174e-06	10594	tags=49%, list=25%, signal=37%	Ctnnb1/Shh/Foxa2/Pdpn/Foxf1/Acvr2b/Lipa/Dicer1/Eif4g1/Fgf7/Foxa1/Tgfbr2/Hps1/Lox/Sparc/Fgf8/Stra6/Mycn/Tab1/Hikeshi/Fgfr1/Fgf18/Crispld2/Mme/Gli1/Aldh1a2/Pitx2/Gli3/Col3a1/Gli2/Srebf1/Fgf10/Stk40/Sim2/Smad2/Bmp4/Bmpr1a/Igf1/Ift25/Jmjd6/Fgfr2/Pdgfra/Mmp14/Wnt5a/Ap3b1/Asah1/Sp3/Tmtc3/Hmgb1/Hes1/Gpc3
Mus musculus	GO:0060021	roof of mouth development	70	-0.558104	-2.18301	2.17908e-07	2.69608e-06	1.44373e-06	10323	tags=63%, list=24%, signal=48%	Shh/Acvr2b/Irf6/Ift172/Gdf11/Tfap2a/Men1/Asph/Nprl3/Bnc2/Tbx2/Tgfbr2/Lrp6/Tcf21/Fras1/Wnt9b/Col2a1/Wfikkn2/Osr1/Pygo2/Msc/Bcor/Pds5a/Gli3/Sgpl1/Tmem107/Dhrs3/Tgfbr1/Snai2/Tiparp/Pak1ip1/Msx1/Bmpr1a/Meox2/Hand2/Prrx1/Arid5b/Tbx3/Pdgfra/Snai1/Twist1/Gas1/Anp32b/Prdm16
Mus musculus	GO:0001501	skeletal system development	109	-0.488907	-2.0569	2.57327e-07	3.15288e-06	1.68834e-06	10099	tags=53%, list=24%, signal=41%	Pthlh/Acvr2b/Gja5/Ihh/Hapln1/Hoxd10/Gdf11/Pax1/Epha2/Hoxc10/Tfap2a/Col13a1/Vdr/Fst/Col1a1/Bmp5/Sh3pxd2b/Col2a1/Col1a2/Wfikkn2/Trps1/Lgals3/Foxc2/Edn1/Col5a2/Recql4/Gnas/Trp63/Gli2/Col27a1/Hotair/Nkx3-2/Tgfbr1/Tgfb2/Ift80/Col9a1/Bmp4/Ift25/Pth1r/Sox9/Tbx3/Mmp14/Hoxd13/Col18a1/Hoxc11/Vcan/Hoxa10/Hoxa11/Dnm3os/Hoxd12/Ror2/Cdkn1c/Rpl38/Hoxd11/Usp1/Fgfrl1/Pitx1/Serp1
Mus musculus	GO:0006508	proteolysis	475	-0.34061	-1.64786	2.78393e-07	3.37819e-06	1.80899e-06	11766	tags=39%, list=28%, signal=29%	C1s1/Prss34/Ctsz/Malt1/Mmp8/Elane/Gzmg/Adam33/Ctsg/Mindy4/Gzmd/Dnpep/Cpvl/Clca3a1/Tmprss11d/C1ra/Mpnd/Ltf/Adamts17/Ctsl/Usp42/Prss37/Adamts12/Usp36/Prss48/Adamts4/Htra2/Prtn3/Hpn/Pgpep1/Senp6/Mcpt8/Ren1/Tmprss3/Usp48/Prss41/Spg7/Cfi/Fap/Senp2/Adamts15/Cirop/Svbp/Metap1/Lvrn/Tinagl1/Ovch2/Aebp1/Prss42/Capn1/Adamts19/Adamts7/Usp4/Prss36/Gzmc/Clpp/Prss53/Psmd14/Mysm1/Tmprss11a/Cpa5/Capn15/Ermp1/Rnpepl1/Usp21/Agbl5/Atg4b/Rab23/Apeh/Adamts10/Desi2/Ctso/Capn8/Erap1/Tpp2/Usp3/Dpp9/Capn9/Hint1/Sprtn/Usp26/St14/Mcpt2/Mipep/Adam1b/Cpm/Cpn1/Xpnpep2/Tasp1/Capn13/Cpa6/Atg4d/Usp47/Adamts5/Habp2/Ctsc/Endou/Adam28/Klk14/Eif3f/Capn12/Usp10/Tmprss2/Mme/Uspl1/Otud7b/Pga5/Senp8/Cym/Pgc/Klk12/Casp7/Klk7/Thop1/Cops5/Mmp11/Pepd/Hgf/Usp37/Klk11/Ctse/Tmprss11f/Psmb5/Prss27/Otud6a/Nup98/Mindy1/Josd2/Rhbdl2/Pigk/Prss23/Aga/Aopep/Jmjd7/Adam5/Scrn3/Usp15/Cpa4/Tmprss13/Adam2/Dpp3/Lta4h/Hmces/Mmp23/Cpq/Adamts1/Bmp1/Xpnpep1/Ufsp2/Atp23/Afg3l2/Prss22/Scpep1/Psmd8/Ide/Park7/Mmp14/Espl1/Capn2/Scrn2/Clca2/Usp40/Klk8/Tysnd1/Casp8/Metap1d/Capn6/Pcolce/Pitrm1/Lap3/Mbtps1/Blmh/Usp8/Mmp2/Alg13/Fam111a/Kdm8/Parl/Brcc3/Otulin/Cpne1/Usp1/Spcs3/Npepl1/Clpx/Adam17/Atg4a/Casp6
Mus musculus	GO:0030488	tRNA methylation	28	-0.708547	-2.32071	3.07613e-07	3.66234e-06	1.96115e-06	8972	tags=75%, list=21%, signal=59%	Bcdin3d/Thada/Thumpd3/Tarbp1/Nsun4/Ftsj1/Trmt13/Tyw3/Trmt44/Trdmt1/Nsun2/Mettl2/Trmo/Trmt12/Trmt6/Lcmt2/Trmt10a/Trmt112/Mettl6/Mettl1/Thumpd2
Mus musculus	GO:0032212	positive regulation of telomere maintenance via telomerase	32	-0.680993	-2.32215	3.42182e-07	4.03583e-06	2.16115e-06	5970	tags=66%, list=14%, signal=57%	Fbxo4/Cct7/Parn/Cct2/Cct6a/Pot1a/Pot1b/Cct4/Pnkp/Dkc1/Cct3/Cct8/Cct5/Wrap53/Tcp1/Ptges3/Map3k4/Nek2/Aurkb/Xrcc5/Nek7
Mus musculus	GO:0000462	maturation of SSU-rRNA from tricistronic rRNA transcript (SSU-rRNA, 5.8S rRNA, LSU-rRNA)	22	-0.756537	-2.34523	3.48303e-07	4.06998e-06	2.17944e-06	8149	tags=82%, list=19%, signal=66%	Gtf2h5/Pwp2/Heatr1/Slx9/Nol10/Wdr46/Rrp36/Tsr1/Dcaf13/Wdr43/Utp4/Utp6/Bms1/Utp3/Ngdn/Rps8/Rps16/Rps19
Mus musculus	GO:0042254	ribosome biogenesis	35	-0.678116	-2.34366	3.79983e-07	4.39944e-06	2.35586e-06	7071	tags=71%, list=17%, signal=60%	Gnl2/Aatf/Ipo9/Noc4l/Pes1/Grwd1/Gtpbp10/Znhit6/Abcf1/Ddx31/Mybbp1a/Cul4b/Rpl7a/Tsr1/Rsl24d1/Xpo1/Riox2/Rplp0/Isg20l2/Mterf3/Ebna1bp2/Ltv1/Cul4a/Rbis/Rps28
Mus musculus	GO:0010468	regulation of gene expression	262	-0.379118	-1.74222	4.17695e-07	4.7921e-06	2.56613e-06	11019	tags=42%, list=26%, signal=31%	Cln3/Trim11/Hnrnpdl/Uty/Tshz1/Irf1/Ctnnb1/Crnn/Shh/Rbm4/Foxa2/Kdm4a/Pthlh/Tifab/Myc/Rictor/Kdm6b/Ihh/Dhh/Prmt5/Gdnf/Ybx3/Jarid2/Hoxd10/Dhrs7b/Ahr/Dicer1/Irx5/Pin1/Psen1/Il2rg/Daxx/Crip1/Tug1/Lmx1b/Cdh1/Foxa1/Prdm6/Pitx3/Nkapl/Tcirg1/Ptcd2/Ireb2/Tgfbr2/Lox/Sohlh2/Bcl2/Pmp22/Hoxd9/Sohlh1/Mkx/Col2a1/Tbk1/Apba3/Kdm6a/Hoxa9/Gli3/Ybx1/Cep128/Coq7/Tcf15/Fgf10/Il10/Ezh2/Tob2/Stk40/Rbpj/Tardbp/Tmem107/Trim6/Phgdh/Sart3/Tgfbr1/Hif1a/Dnmt1/Aco1/Cdk6/Tob1/Alkbh1/Edn3/Hnrnpd/Igf1/Peg3/Sting1/Smo/Cdk4/Trim68/Six1/Cggbp1/Hnrnpab/Trim43c/Rarg/Pofut2/Map3k4/Hoxa10/Chek1/Hoxa11/Taf10/Irf3/Six4/Tmtc3/Tcf19/Zfp36l1/Yap1/Hoxd11/Stk3/Atp7a/Sri/Hmg20b/Cdk2
Mus musculus	GO:0007004	telomere maintenance via telomerase	20	-0.767647	-2.33081	4.44011e-07	5.04813e-06	2.70323e-06	4025	tags=75%, list=9%, signal=68%	Ptges3-ps/Hsp90ab1/Pot1a/Pot1b/Dkc1/Nhp2/Wrap53/Nop10/Pinx1/Gar1/Ptges3/Rpa1/Rad50/Xrcc5/Terf1
Mus musculus	GO:1900087	positive regulation of G1/S transition of mitotic cell cycle	41	-0.63877	-2.29102	4.51702e-07	5.08971e-06	2.7255e-06	4800	tags=51%, list=11%, signal=46%	Rrm2/Ccnd2/Fgf10/Plrg1/Apex1/Ccne1/Ddx3x/Adamts1/Cpsf3/Ccnd1/Stil/Rrm1/Sass6/Tfdp1/Anp32b/Rpl17/Ddr2/Ccnd3/Ccne2/Rdx/Adam17
Mus musculus	GO:0042981	regulation of apoptotic process	137	-0.455239	-1.96327	4.60101e-07	5.09771e-06	2.72978e-06	10600	tags=47%, list=25%, signal=36%	Creb3/Malt1/Bik/Cited1/Hs1bp3/Fas/Casp12/Ctnnb1/Usp42/Usp36/Zbtb7a/Alx3/Sirt1/Wrn/Tnfaip8l2/Bnc2/Daxx/Card10/Acer2/Creb1/Prdx2/Lox/Traf4/Birc2/Frs2/Birc3/Bcl2/Gja1/Ddx42/Traf6/Tnfaip8l1/Khdrbs1/Nme2/Rbm25/Rtkn/Gli3/Anp32e/Traf5/Sfrp2/Tardbp/Nae1/Snai2/Tgfb2/Apex1/Rsl1d1/Dedd/Ets1/Bcl2l11/Brms1/Sdf2l1/Ntf3/Stk26/Tnfrsf1a/Sra1/Anp32b/Skp2/Irf3/Trp53/Actn4/Serbp1/Traf2/Rara/Plscr3/Rps3/Nop53
Mus musculus	GO:0010629	negative regulation of gene expression	254	-0.386877	-1.77114	4.60491e-07	5.09771e-06	2.72978e-06	10137	tags=40%, list=24%, signal=31%	Dll4/Kdm4a/Akirin2/Nkx3-1/C1qtnf3/Myadm/Myc/Parp9/Ddrgk1/Sirt1/Stat3/Sgms1os1/D1Pas1/Aif1/Dicer1/Psen1/Erp29/Yy1/Spi1/Sfrp1/Daxx/Slit2/Rbms3/Cdkn1a/Creb1/Pmp22/Zfp281/Kdr/Mycn/Gja1/Anapc2/Kpna7/Rb1/Map2k2/Fgfr1/Edn1/Cd34/Mif/Klf4/Fmr1/Hsf1/Serpinf1/Setdb1/Fgfr4/Ezh2/Tardbp/Trim6/Tiparp/Wnt4/Hif1a/Dnmt1/Hnrnpk/Ccr1/Met/Tgfb2/Rack1/Notch2/Rad21/Ddx3x/Hnrnpd/Bmp4/Zfp410/Smad5/Phb1/Igf1/Nr1h2/Map3k7/Ptrh2/Hand2/Sox9/Slc2a10/Park7/Wwp2/Ccnb1/Id2/Npm1/Inppl1/Zmpste24/Prkaa1/Srsf6/Tnfrsf1a/Eif4a3/Adam10/Aurka/Rnaseh2b/Dysf/Pdcd10/Brip1/Trp53/Rbl1/Yap1/Setdb2/Zfp503/Cpne1/Rara/Cdk1/Atoh8/Hdac1/Hes1/Tgif1/Rest/Bmp2
Mus musculus	GO:0006606	protein import into nucleus	96	-0.498401	-2.04297	4.65893e-07	5.11267e-06	2.73779e-06	11080	tags=64%, list=26%, signal=47%	Akt1/1700009N14Rik/Kpnb1/Kpna4/Hspa8/Spg11/Shh/Sirt6/Akirin2/Cfl1/Stat3/Nup188/Fam53b/Ipo8/Fam53c/Cdkn1a/Tmco6/Stk4/Lmna/Eif4enif1/Phip/Ipo9/Kpna7/Hikeshi/Nup155/Tnpo3/Ipo5/Snupn/Med1/Gli3/Prickle1/Nup214/Tnpo1/Ipo11/Nup98/Nup62/Nup50/E2f3/Cse1l/Rpain/Nup85/Nup88/Nup93/Heatr3/Smo/Pom121l2/Nutf2/Kpna2/Ran/Pml/Fam53a/Phb2/Nup133/Nup62cl/Nutf2-ps1/Kpna2rt/Tpr/Nup107/Sec13/Pttg1ip/Stk3
Mus musculus	GO:0030307	positive regulation of cell growth	83	-0.51456	-2.06327	5.27176e-07	5.73531e-06	3.07121e-06	10173	tags=55%, list=24%, signal=42%	Hpn/Cfl1/Armc12/D1Pas1/Exosc9/Ngf/Eif4g1/Avpr1a/Sfrp1/Hdgfl2/H3f5/Eif4g2/Map2k5/Flt4/Ptk2/Bcl2/Cdkn2aip/Usp47/Zfp639/Ncbp1/N6amt1/Ddx49/Crk/Tgfbr1/Tgfb2/Supv3l1/Dnph1/Exosc4/Ddx3x/Exosc2/Igf1/Cep43/Pabir1/Cyba/Cd38/Mmp14/Adam10/Psmd10/Erbb2/Fxn/Yap1/Rhoa/Derl2/Sdcbp/Commd5/Adam17
Mus musculus	GO:0030199	collagen fibril organization	51	-0.604595	-2.24354	6.14957e-07	6.63313e-06	3.55198e-06	10500	tags=69%, list=25%, signal=52%	Adamts12/P4ha3/Col6a1/Adamts7/Col14a1/Loxl4/Lmx1b/Col1a1/Lox/Col5a1/Mkx/Col2a1/Col1a2/Loxl2/Foxc2/Plod3/Antxr2/Col5a2/Anxa2/Col3a1/Plod1/Mmp11/Sfrp2/Tgfbr1/P4ha1/Loxl3/Tgfb2/Loxl1/Crtap/Pxdn/Fkbp10/Serpinh1/P3h4/Plod2/Atp7a
Mus musculus	GO:0031424	keratinization	58	-0.576278	-2.18596	7.57984e-07	7.97146e-06	4.26864e-06	11968	tags=66%, list=28%, signal=47%	Krt84/Gm5478/Krt6a/Krt74/Krt6b/Krt17/Tgm3/Sprr1b/Sprr2h/Sprr2f/Krt1/Sprr2e/Krt7/Krt80/Ppl/Abca12/Krt5/Evpl/Krt76/Lce1g/Lce1a2/Sfn/Sprr2d/Sprr2i/Sprr2b/Sprr3/Krt4/Ivl/Pphln1/Sprr2k/Cnfn/Loricrin/Krt78/Sprr1a/Hrnr/Tgm1/Sprr2g/Cdh3
Mus musculus	GO:0051028	mRNA transport	58	-0.576154	-2.18549	7.57984e-07	7.97146e-06	4.26864e-06	6259	tags=59%, list=15%, signal=50%	Bicd2/Ranbp17/Khsrp/Cetn3/Nup35/Fmr1/Hsf1/Igf2bp1/Nup98/Hnrnpa1/Nup62/Cetn2/Hnrnpa2b1/Nup50/Nup54/Nup85/Ndc1/Nup88/Nup93/Nup42/Srsf1/Nutf2/Hnrnpa3/Aaas/Nup43/Srsf7/Igf2bp3/Igf2bp2/Sec13/Nup37/Zfp36l1/Slbp/Seh1l/Alyref
Mus musculus	GO:0007507	heart development	238	-0.392853	-1.78679	8.195e-07	8.54718e-06	4.57694e-06	10775	tags=45%, list=25%, signal=34%	Tert/Uty/Dag1/Ctnnb1/Ece1/Nkx2-6/Shh/Wt1/Kat2a/Foxf1/Acvr2b/Enpp1/Gja5/Kdm6b/Nrp2/Senp2/Col6a1/Ift172/Cacybp/Sox17/Sall1/Psen1/Nipbl/Gys1/Pdlim2/Tbx1/Map2k5/Prkdc/Ptcd2/Zdhhc16/Tgfbr2/Lrp6/Sox18/Fgf8/Stra6/Gab1/Gja1/Sh3pxd2b/Pdlim7/Pdlim3/Map2k2/Htr2b/Asxl2/Pkd2/Osr1/Hmga1/Foxl1/Mterf4/Ccm2/Aplnr/Naglu/Foxc2/Cfc1/Edn1/Cad/Sema3c/Kdm6a/Bcor/Atm/Med1/Pitx2/Gli3/Prickle1/Col3a1/Gli2/Casp7/Tbx5/Tafazzin/Rbpj/Smad2/Kctd10/Tgfbr1/Pbrm1/Nfatc1/Tgfb2/Trp53bp2/Msx1/Dvl2/Bmp4/Bmpr1a/Ednra/Ift25/Jmjd6/Hand2/Sox9/Med12/Id2/Vcam1/Apela/Msx2/Nfatc4/Map2k3/Pdlim1/Casp8/Pcna/Vcan/Pdlim4/Erbb2/Mmp2/Trp53/Zfp36l1/Shc1/Ifitm2/Gjc1/Id3/Bmp2/Id1
Mus musculus	GO:0061077	chaperone-mediated protein folding	33	-0.675534	-2.31265	8.35697e-07	8.64467e-06	4.62914e-06	6985	tags=64%, list=16%, signal=53%	Tor1a/Hspb1/Dnajb7/Cct7/Pex19/Cct2/Cct6a/Dffa/Ppid/Dnajb3/Cct4/Fkbp11/Cct3/Cct8/Fkbp4/Cct5/Pdcl3/Crtap/Tcp1/Pdia4/Ppib
Mus musculus	GO:0006284	base-excision repair	30	-0.68507	-2.2882	1.01678e-06	1.03482e-05	5.54136e-06	9451	tags=73%, list=22%, signal=57%	Ercc6/Wrn/Hmga1b/Tdg/Usp47/Hmga1/Mpg/Polq/Apex1/Fen1/Dna2/Apex2/Xrcc1/Mutyh/Ogg1/Hmga2/Ung/Lig1/Rpa2/Rpa1/Neil3/Rpa3
Mus musculus	GO:0030330	DNA damage response, signal transduction by p53 class mediator	32	-0.666707	-2.27343	1.08624e-06	1.09667e-05	5.87255e-06	9472	tags=66%, list=22%, signal=51%	Ppp2r5c/Rbm38/Cdkn1a/Acer2/Rps6ka6/Paxip1/Usp10/Cradd/Sesn2/Mif/Foxm1/Pidd1/Chek2/Tfap4/Casp2/Brca2/E2f7/Triap1/Rpl26/Trp53/Rps27l
Mus musculus	GO:0060348	bone development	70	-0.543329	-2.12522	1.16008e-06	1.16192e-05	6.22197e-06	9995	tags=57%, list=23%, signal=44%	Rpl13-ps6/Enpp1/Rarb/Tulp3/Col6a1/Ift172/Sulf2/Pdgfa/Ogn/Amer1/Map2k6/Fgf8/Trip11/Sh3pxd2b/Col2a1/Bmpr1b/Bglap2/Papss2/Bglap3/Gnas/Sulf1/Chad/Srd5a2/Mapk14/Tmem38b/Smad5/Map3k7/Fgfr2/Mmp14/Slc10a7/Notum/Rarg/Hoxa11/Pls3/Poc1a/Rara/Pdgfc/Rpl13/Ppib/Bmp2
Mus musculus	GO:0007099	centriole replication	21	-0.759171	-2.34328	1.2341e-06	1.22633e-05	6.56687e-06	7805	tags=71%, list=18%, signal=58%	Cep295/Cntrob/Plk4/Cetn2/Poc1b/Rttn/Cep85/Cep72/Sass6/Cep63/Cep152/Cdk5rap2/Cep135/Cep44/Cdk2
Mus musculus	GO:0008630	intrinsic apoptotic signaling pathway in response to DNA damage	51	-0.594271	-2.20522	1.32244e-06	1.30384e-05	6.98196e-06	10203	tags=63%, list=24%, signal=48%	Ikbke/Htra2/Myc/Ercc6/Skil/Epha2/Bad/Crip1/Hmox1/Prkdc/Bcl2/Usp47/Casp9/Atm/Hic1/Sfn/Mlh1/Msh2/E2f1/Rad9a/Chek2/Mbd4/Atad5/Bcl2l11/Pml/Casp2/Pmaip1/Msh6/Brca1/Nfatc4/Brca2/Topors
Mus musculus	GO:0010212	response to ionizing radiation	47	-0.610109	-2.24438	1.37386e-06	1.34404e-05	7.1972e-06	8744	tags=57%, list=20%, signal=46%	Ints3/Eya1/Prkdc/Clk2/Inip/Paxip1/Cop1/Atm/Rnf168/Babam1/Rnf8/Trp53bp2/Rad54l/Dnmt3a/Eya3/Rrm1/Brca1/Topbp1/Ticrr/Rad54b/Rfwd3/Cyp2r1/Xrcc6/Abraxas1/Brcc3/Nhej1/Uimc1
Mus musculus	GO:0090307	mitotic spindle assembly	41	-0.623245	-2.23534	1.47714e-06	1.41224e-05	7.5624e-06	8179	tags=73%, list=19%, signal=59%	Mzt1/Rab11a/Poldip2/Stag2/Wrap73/Abraxas2/Flna/Prickle1/Uhrf1/Kifc5b/Ccdc61/Kifc1/Stag1/Arhgef10/Kif15/Zfp207/Pibf1/Chek2/Rangrf/Smc3/Spice1/Cep192/Aaas/Lsm14a/Smc1a/Kif11/Tpx2/Abraxas1/Rhoa/Bccip
Mus musculus	GO:0050821	protein stabilization	183	-0.412414	-1.83363	1.49989e-06	1.42321e-05	7.62114e-06	5979	tags=36%, list=14%, signal=31%	Grn/Cct7/Hcfc1/Ccnh/Morc3/Pex19/Ube2b/Stub1/Tspan1/Flna/Zswim7/Cct2/Dnaja3/Cct6a/Dsg1b/Efna1/Atp1b3/Hspd1/Akt2/Pyurf/Cct4/Rpl11/Coa8/Msx1/Cct3/Stxbp4/Cct8/Tmc6/Mtrr/Cct5/Zfp207/Phb1/Pdcl3/Igf1/Chek2/Golga7/Mcm8/Crtap/Tmem88/Saxo1/Sumo1/Tcp1/Park7/Gtpbp4/Pml/Rassf1/Phb2/Npm1/Ptges3/Cep63/Bag2/Tbrg1/Hypk/Pdcd10/Trp53/Cdc37/Pfn1/Naa16/Stk3/Nop53/Rpl23/Rps7/Cdk7/Ppib/Bag1
Mus musculus	GO:0050679	positive regulation of epithelial cell proliferation	82	-0.50137	-2.01466	1.60016e-06	1.49586e-05	8.01018e-06	10492	tags=52%, list=25%, signal=40%	Nkx2-6/Wnt2/Shh/Myc/Ihh/Dab2ip/Eya1/Fgf7/Sfrp1/Bad/Tbx1/Map2k5/Bmp5/Mycn/Osr1/Grn/Nme2/Gli2/Esrp2/Ccnd2/Fgf10/Rbpj/Bnc1/Hlx/Erbb3/Esrp1/Vegfc/Bmp4/Bmpr1a/Igf1/Smo/Tbx18/Sox9/Cdk4/Fgfr2/Wnt5a/Twist1/Gas1/Erbb2/Yap1/Itgb3bp/Atp7a/Id1
Mus musculus	GO:0006325	chromatin organization	138	-0.440195	-1.90509	1.70868e-06	1.58555e-05	8.4905e-06	10426	tags=47%, list=24%, signal=36%	Usp36/Banp/Foxa2/Ehmt1/Sirt1/Rcor1/Foxa3/Arid4a/Htatsf1/Yeats4/Gm10257/H3f5/Chd2/Lamc1/Rnf40/Hirip3/Tada2a/Arid4b/Ubn1/Brd4/Thap7/Brd3/Pwwp3a/Hcfc1/Rcbtb1/Ube2b/Rnf2/Anp32e/Morf4l2/H3f3a-ps1/Msl3/Brd8/Fam50a/Kansl2/Dnajc2/Lrwd1/Hltf/Suv39h2/Mdc1/Trim28/Cbx2/Myd88/Rhno1/Gm20379/Bud23/Smarca5/Hmgn2/Topbp1/Banf1/Zmpste24/Rad17/H2ax/Zzz3/Phf13/Tonsl/Mms22l/Prdm5/Utp3/Abraxas1/Top2a/H3f3c/Rbl1/Uimc1/Hmgn1/Eny2
Mus musculus	GO:0035115	embryonic forelimb morphogenesis	30	-0.670767	-2.24043	2.25186e-06	2.053e-05	1.09936e-05	10323	tags=77%, list=24%, signal=58%	Shh/Alx3/Lnpk/Hoxa13/Nipbl/Lrp6/Hoxd9/Rpgrip1l/Osr1/Hoxa9/Aldh1a2/Osr2/Trp63/Tbx5/Crabp2/Msx1/Tbx3/Twist1/Msx2/Hoxa11/Reck/Hoxd11/Mecom
Mus musculus	GO:0043484	regulation of RNA splicing	45	-0.600277	-2.16998	2.26123e-06	2.053e-05	1.09936e-05	8729	tags=56%, list=20%, signal=44%	Mbnl1/Rbm38/Zc3h10/Clk1/Clk2/Zfp326/Hnrnph2/Grsf1/Hnrnph1/Rbm12/Clk4/Myod1/Esrp2/Mettl4/Cdk11b/Fam50a/Hnrnpll/Clk3/Esrp1/Ccnl2/Tra2b/Ptbp1/Mbnl3/Hnrnpf/Ccnl1
Mus musculus	GO:0051276	chromosome organization	34	-0.654081	-2.24926	2.44528e-06	2.18861e-05	1.17198e-05	9959	tags=71%, list=23%, signal=54%	Myc/Gem/Ctc1/Itpa/Rad51d/Rb1/Ercc1/Atr/Pot1a/Pot1b/Blm/Rad54l/Cenpw/Cdca8/Topbp1/Banf1/Zmpste24/Brca2/Smchd1/Mre11a/Rpa1/Cip2a/Trp53/Rad50
Mus musculus	GO:0051123	RNA polymerase II preinitiation complex assembly	22	-0.73163	-2.26802	2.58176e-06	2.29449e-05	1.22868e-05	5611	tags=68%, list=13%, signal=59%	Taf6l/Taf5/Taf7/Taf3/Taf2/Taf6/Gtf2a2/Gtf2f2/Dr1/Taf11/Taf4b/Taf12/Taf10/Taf8/Gtf2b
Mus musculus	GO:0001843	neural tube closure	85	-0.508118	-2.05029	2.79966e-06	2.45359e-05	1.31388e-05	10114	tags=52%, list=24%, signal=40%	Spint1/Kat2a/Tulp3/Cecr2/Ift172/Mthfr/Trim71/Tfap2a/Sall1/Sfrp1/Rab23/Lrp6/Cc2d2a/St14/Wdr83/Spint2/Dlc1/Abl1/Kdm6a/Fzd6/Sdc4/Prickle1/Sfrp2/Glmn/Apaf1/Mks1/T/Dvl2/Sufu/Lias/Wnt5a/Stil/Med12/Tead2/Twist1/Rarg/Ptk7/Vasp/Kif20b/Rara/Pfn1/Tmed2/Tgif1/Rps7
Mus musculus	GO:0071168	protein localization to chromatin	21	-0.744821	-2.29899	2.89204e-06	2.51707e-05	1.34787e-05	9319	tags=71%, list=22%, signal=56%	Lef1/Daxx/Brd3/Parp1/Wapl/Ezh2/Msh2/Rad21/Mcm8/Plk1/Tonsl/Mms22l/Mcm9/Aplf/Esco2
Mus musculus	GO:0007131	reciprocal meiotic recombination	20	-0.744844	-2.26157	3.04607e-06	2.63298e-05	1.40993e-05	4398	tags=65%, list=10%, signal=58%	Dmc1/Mlh1/Psmc3ip/Cntd1/Rad54l/Chtf18/Rad51/Rad51c/Topbp1/Cep63/Rad54b/Trip13/Mnd1
Mus musculus	GO:0010971	positive regulation of G2/M transition of mitotic cell cycle	25	-0.700417	-2.24122	3.10338e-06	2.66426e-05	1.42669e-05	6536	tags=72%, list=15%, signal=61%	Brd4/Cdc25b/Ccnb1-ps/Cdc7/Sin3a/Cdk4/Ccnd1/Rad51c/Ccnb1/Rrm1/Rcc2/Cdc25c/Dtl/Cdc25a/Rad51b/Fbxo5/Cdk1/Vps4b
Mus musculus	GO:0030326	embryonic limb morphogenesis	56	-0.567571	-2.14588	3.70958e-06	3.16317e-05	1.69385e-05	10323	tags=62%, list=24%, signal=47%	Shh/Gja5/Lef1/Hoxd10/Dicer1/Hoxc10/Cyp26b1/Psen1/Lrp6/Fgf4/Gdf5/Fras1/Fgfr1/Aldh1a2/Dkk1/Gli3/Trp63/Prickle1/Shox2/Bmp7/Tbx5/Tbx4/Msx1/Notch2/Bmp4/Fbn2/Prrx1/Wnt5a/Hoxd13/Twist1/Msx2/Hoxa10/Hoxa11/Hoxd11/Prrx2
Mus musculus	GO:0048701	embryonic cranial skeleton morphogenesis	39	-0.626257	-2.22701	4.18594e-06	3.47543e-05	1.86106e-05	8888	tags=62%, list=21%, signal=49%	Irx5/Tfap2a/Nipbl/Tbx1/Wnt9b/Foxc2/Gnas/Twist2/Slc39a1/Smad2/Six2/Tbx15/Tgfbr1/Bmp4/Prrx1/Fgfr2/Pdgfra/Mmp14/Six1/Twist1/Gas1/Eif4a3/Six4/Prrx2
Mus musculus	GO:0034644	cellular response to UV	52	-0.575928	-2.14487	4.17393e-06	3.47543e-05	1.86106e-05	8573	tags=60%, list=20%, signal=48%	Yy1/Mapk13/Tmem161a/Ddb2/Bmf/Parp1/Casp9/Noc2l/Polk/Atr/Ruvbl2/Pold1/Cul4b/Nsmce3/Pbk/Ddb1/Rhno1/Nedd4/Npm1/Nfatc4/Pcna/Aurkb/Triap1/Rpl26/Sde2/Trp53/Rbx1/Cdc25a/Prkcd/Cul4a/Zbtb1
Mus musculus	GO:0006890	retrograde vesicle-mediated transport, Golgi to endoplasmic reticulum	43	-0.601877	-2.1733	4.58548e-06	3.78227e-05	2.02537e-05	6788	tags=58%, list=16%, signal=49%	Arf5/Bnip1/Kdelr3/Copa/Tmem115/Stx5a/Arf4/Pitpnb/Cog4/Copz1/Ergic2/Sec22b/Copz2/Rer1/Rint1/Cope/Scfd1/Arcn1/Golph3l/Stx18/Lman2/Copb2/Kdelr2/Golph3/Tmed10
Mus musculus	GO:0010628	positive regulation of gene expression	421	-0.332262	-1.5927	4.78377e-06	3.88946e-05	2.08277e-05	10692	tags=39%, list=25%, signal=30%	Ocln/Ptger4/Slc22a2/Tescl/Ctnnb1/Ctcfl/Gsn/Hinfp/Shh/Actg2/Ramp2/Dll4/Kdm4a/Wt1/Nkx3-1/Myc/Vps35/Wars1/Ddrgk1/Hnf1b/Cebpb/Ercc6/Stat3/Lef1/D1Pas1/Avpr2/Tlr6/Dicer1/Ngf/Sox17/Psen1/Erp29/Men1/Rock1/Angpt1/Il2rg/Mbip/Kdm5b/Ppm1f/Vdr/Pkp1/Etv2/Rbms3/Prkd1/Med26/Tbx1/Ldlr/Zfp750/Cd44/Sgms1/Il6/Agr2/Fgf8/Tcf23/Pmp22/Mycn/Kras/Mkx/Gja1/Zpr1/Kpna7/Map2k2/Tgfbr3/Plscr1/Kdm3a/Ezr/Ttc21b/Hcfc1/Bmpr1b/Aldh1a2/Wnt6/Klf4/Fmr1/Hsf1/Atm/Dkk1/Med1/Atf4/Acta2/Wnt16/Tcf12/Ptgis/Fgfr4/Bmp7/Alox12b/Stat5b/Pias3/Alox12/Fubp1/Rbpj/Ikbkg/Trim6/Mapk14/Akt2/Hnrnpa1/Tgfbr1/Pdcd5-ps/Ifngr1/Hif1a/Dnmt1/Msn/Met/Rpl11/Adam2/Spry2/Ctcf/Lamtor5/Rad21/Creb3l2/Prkag1/Slc38a2/Ddx3x/E2f1/Myd88/Hnrnpd/Bmp4/Grhl3/Bmpr1a/Phb1/Pdcl3/Igf1/Nr1h2/Smo/Hand2/Jag1/Dnmt3b/Sox9/Ets1/Slc2a10/Fgfr2/Twist1/Id2/Brca1/Hnrnpu/Ptges3/Lims1/Nfe2l2/Zmpste24/Prkaa1/Rela/Hmga2/Tlr2/Tnfrsf1a/Tcf3/Fbln1/Pdcd10/Cdh3/Pdcd5/Trp53/Yap1/Ripk1/Id3/Prkab1/Cdk1/Rdx/Fubp3/Rps3/Cnn2/Hes1/Rpl23/Tmed2/Rps7/Bmp2/Id1
Mus musculus	GO:0045766	positive regulation of angiogenesis	113	-0.455721	-1.91842	4.85366e-06	3.90148e-05	2.08921e-05	11491	tags=60%, list=27%, signal=44%	Angptl3/Ccr3/Nos3/Camp/Pik3r6/Prkd2/Vash2/Adam12/Pgf/Cma1/Itgb2/Adm2/Eng/Itgb2l/Zc3h12a/Plcg1/Gata2/Tert/Cybb/Anxa3/Sirt1/Tie1/Angpt2/Tek/Ago2/Agtr1a/Hmox1/Prkd1/Tgfbr2/Angpt4/Emilin2/Cd40/Kdr/Gab1/Hspb1/Fgf18/Lgals3/Aplnr/Cd34/Aggf1/Smoc2/Hk2/Rras/Thbs1/Ptgis/Tbxa2r/Igf2/Pdcd6/Hgf/Ninj1/Mydgf/Btg1/Hif1a/Wars2/Cysltr1/Pdcl3/Ecm1/Ets1/Pak4/Wnt5a/Apela/Brca1/Epha1/Nfe2l2/Tnfrsf1a/Mtdh/Itgb1/Xbp1
Mus musculus	GO:2000648	positive regulation of stem cell proliferation	33	-0.650413	-2.22665	5.54206e-06	4.34827e-05	2.32846e-05	10594	tags=73%, list=25%, signal=55%	Ctnnb1/Tlx1/Hoxa3/Ngf/Lrp6/Fgf4/Fgf8/Gja1/Setd1a/Fgfr1/Osr2/Trp63/Shox2/Gli2/Fgf10/Foxm1/Tbx18/Prrx1/Sox9/Fgfr2/Tbx3/Wnt5a/Hmga2/Prrx2
Mus musculus	GO:0006511	ubiquitin-dependent protein catabolic process	207	-0.389719	-1.75172	5.54732e-06	4.34827e-05	2.32846e-05	10959	tags=47%, list=26%, signal=35%	Ube2d2a/Syvn1/Rnf185/Psmf1/Rnf20/Rnf125/Ubqln4/Skp1/Ube2l6/Fbxl12/Rnf114/Trpc4ap/Ntan1/Arrdc1/Ube2g2/Ubqln1/Spsb4/Ufd1/Bfar/Cdc34b/Ube2l3/Psma8/Cul7/Rnf126/Ube2z/Arih2/Ube3b/Spsb2/Rnf40/Rnf130/Atxn3/Rnf7/Cul1/Fbxo4/Rnf7l/Cblc/Uchl4/Psmd13/Mylip/Rnf43/Herpud1/Rnf167/Fbxo7/Ube2b/Stub1/Rnf6/Rnf144a/Usp38/Rchy1/Rnf168/Ubl4a/Rlim/Uhrf1/Cdc34/Rnf8/Itch/Kctd10/Fbxw8/Anapc11/Rnf19a/Cops3/Psmd3/Ube2j2/Psmd11/Hace1/Siah1b/Rnf166/Vcp/Psmc2/Psma4/Psma6/Ddb1/Uchl5/Ube2d2b/Psma7/Eloc/Tmem129/Nedd4/Znrf3/Edem1/Topors/Psma1/Herc4/Ube2s/Psma2/Ube2d3/Fbxo8/Rffl/Dtl/Ube2c/Rnf26/Psma3/Rbx1/Rnf149/Get4/Map3k1/Cul4a/Ube2r2
Mus musculus	GO:0001701	in utero embryonic development	313	-0.356665	-1.66931	6.02886e-06	4.69656e-05	2.51497e-05	8300	tags=36%, list=19%, signal=29%	Nr2f2/Slit2/Etv2/Junb/Cdh1/Cdkn1a/Ythdc1/Inpp5b/Unk/Tgfb3/Tgfbr2/Pcnt/Mgat1/Sox18/Sec24d/Axin1/Wnt9b/Gja1/Tab1/Tex19.1/Hhex/Rpgrip1l/Cpt2/Fgfr1/Tgfbr3/Traf6/1700067K01Rik/Ccm2/Dab2/Sp2/Apba3/Upf3a/Edn1/Plod3/Myh10/Zfp42/Ube2b/Kdm6a/Hsf1/Otud7b/Med1/Pitx2/Epb41l5/Gli3/Myo1e/Col3a1/Ybx1/Sin3a/Gli2/Cir1/Armc5/Coq7/Prkcsh/Xrcc2/Cdk2ap1/Slc39a1/Nxn/Smad2/Exoc3l2/Tgfbr1/Msh2/Pitpnb/Cops3/Msx1/Notch2/Mbd3/Alkbh1/Eno1/Ell/Trim28/Nmt1/Diaph3/Dnaaf2/Bmpr1a/Nsun2/Srsf1/Pth1r/Smo/Hand2/Ssr2/Fgfr2/Gjb3/Tbx3/Pdgfra/Bcl2l11/Stil/Fkbp10/Ccnb1/Twist1/Pdgfrb/Syf2/Eif2s2/Palb2/Sp3/Taf10/Npat/Rpa1/Gabpa/Amot/Rnaseh2b/Trp53/Nsrp1/Rad51b/Kdm8/Itgb1/Btf3/Ccnb2/Eif4e2/Hes1/Tmed2/Mecom/Bmp2
Mus musculus	GO:0048144	fibroblast proliferation	48	-0.583028	-2.15167	6.16763e-06	4.77519e-05	2.55707e-05	8788	tags=56%, list=21%, signal=45%	Gpx1/Dazap1/Men1/Cdkn1a/Phip/Sp2/Fntb/Dph1/Cd248/Col3a1/Ecd/Pes1/Fgf10/Meox2/Ednra/Ing5/Ptges3/Hmga2/Rnaseh2b/Lzts2/Trp53/Kdm8/Cks2/Rpl29/Cks1b/Tgif1/Prdx1
Mus musculus	GO:0030335	positive regulation of cell migration	242	-0.375825	-1.71055	6.85485e-06	5.24292e-05	2.80754e-05	11156	tags=45%, list=26%, signal=34%	Ccl21b/Akt1/Fam89b/Ccl2/Podxl/Carmil1/Myo1c/Ccl7/Pdpn/Pecam1/Foxf1/Ccl21a/Myadm/Ccl4/Ddrgk1/Ccl12/Stat3/Lef1/Aif1/Epha2/Igf1r/Pdgfa/Stx4a/Synpo2/Nedd9/Ptp4a1/Fam83h/Ppm1f/Fer/Col1a1/Flt4/Grb7/Ptk2/Cldn4/Tradd/Cldn1/Lamc2/Kdr/Fam110c/C3ar1/Adam9/Grn/Dab2/Edn1/Plet1/Sema3c/Gli1/Gnai2/Atm/Itga6/Thbs1/Lamb1/Lrrc15/Hgf/Ezh2/Twist2/Akt2/Tgfbr1/Snai2/Ccr1/Tgfb2/Rack1/Spry2/Tnfaip6/Pdgfd/Itga5/Igf1/Cep43/Ccar1/Fzd4/Smo/Ets1/Pdgfra/Mmp14/Fermt2/Snai1/Cxcl12/Ube2i/Twist1/Pdgfrb/Sema3d/Sema3a/Epha1/Ntf3/Rhoc/Ccn1/Casp8/Numb/Adam10/Arhgef39/Wnt5b/Mmp2/F2r/Trip6/Pdcd10/Has2/Ror2/Ilk/Actn4/Mdk/Itgb1/Sdcbp/Xbp1/Rdx/Hmgb1/Pdgfc/Cpne3/Rhod/Adam17/Hspa5
Mus musculus	GO:0048146	positive regulation of fibroblast proliferation	64	-0.518883	-1.99491	7.93991e-06	6.03624e-05	3.23235e-05	8768	tags=50%, list=21%, signal=40%	Ctc1/Pdgfa/Fndc3b/Cdkn1a/Prkdc/Phip/Abl1/Ndufs4/Ereg/Jun/Fntb/Mif/Anxa2/Cd248/Pla2g1b/Fgf10/Cdk6/Btc/E2f1/Pdgfd/Igf1/Cdk4/Cdc6/Pdgfra/Wnt5a/Pdgfrb/Ccna2/Hmga2/Fbln1/Rnaseh2b/Pdgfc/Tgif1
Mus musculus	GO:0045739	positive regulation of DNA repair	35	-0.636116	-2.1985	8.28495e-06	6.26084e-05	3.35262e-05	9518	tags=74%, list=22%, signal=58%	Sirt1/Ercc6/Eya1/Eya2/Tmem161a/Ube2n/Rnf168/Babam1/Fgf10/Rnf8/Cbx8/Eya4/Cebpg/Trim28/Wrap53/Eya3/Parg/Brca1/Smchd1/Pcna/Abraxas1/Brcc3/Uimc1/Rps3/Ccdc117/Mgmt
Mus musculus	GO:0031145	anaphase-promoting complex-dependent catabolic process	24	-0.691325	-2.18476	9.61377e-06	7.22178e-05	3.86719e-05	8477	tags=79%, list=20%, signal=64%	Anapc7/Anapc5/Fzr1/Anapc2/Ube2u/Anapc15/Anapc4/Cdc27/Anapc1/Cdc23/Anapc11/Anapc16/Anapc10/Cdc16/Cdc20/Ube2s/Ube2c/Anapc13/Cdc26
Mus musculus	GO:0070301	cellular response to hydrogen peroxide	64	-0.516728	-1.98663	9.67223e-06	7.2227e-05	3.86769e-05	10127	tags=59%, list=24%, signal=45%	Sirt6/Cfl1/Hdac2/Sirt1/Capn1/Gata5/Foxo1/Mapk13/Bnip3/Il6/Stat6/Ankzf1/Becn1/Anxa1/Abl1/Edn1/Klf4/Hsf1/Nqo1/Cbx8/Apex1/Pdgfd/Net1/Ednra/Axl/Park7/Ect2/Nfe2l2/Prkaa1/Rela/Pcna/Akr1b1/Fxn/Oser1/Prkcd/Aifm1/Cdk1/Rps3
Mus musculus	GO:0031069	hair follicle morphogenesis	29	-0.656072	-2.17105	1.03319e-05	7.66993e-05	4.10718e-05	11115	tags=69%, list=26%, signal=51%	Runx3/Ctsl/Ctnnb1/Shh/Dlx3/Foxe1/Dicer1/Lamc1/Fst/Wnt10a/Sostdc1/Foxq1/Naglu/Tmem79/Trp63/Gli2/Fgf10/Smo/Fgfr2/Atp7a
Mus musculus	GO:0001656	metanephros development	27	-0.661855	-2.14985	1.18026e-05	8.65982e-05	4.63726e-05	10098	tags=78%, list=24%, signal=59%	Wt1/Gdnf/Sox17/Eya1/Slit2/Bcl2/Fgf8/Spry1/Osr1/Foxc2/Pds5a/Gli3/Itga8/Six2/Wnt4/Bmp4/Gdf6/Id2/Hoxc11/Hoxa11/Hoxd11
Mus musculus	GO:0006487	protein N-linked glycosylation	52	-0.560129	-2.08603	1.20721e-05	8.80639e-05	4.71574e-05	6385	tags=52%, list=15%, signal=44%	Alg6/Stt3a/Pgm3/Alg3/Dad1/Alg12/Pmm2/Alg14/Alg5/B4galt1/Rpn1/Mogs/Mlec/Dpagt1/Gfpt2/Alg8/Stt3b/Alg13/Ddost/Rft1/Mgat2/Tmem258/Magt1/Ost4/Tmem165/Fut4/Krtcap2
Mus musculus	GO:0043161	proteasome-mediated ubiquitin-dependent protein catabolic process	273	-0.361144	-1.66782	1.23892e-05	8.98572e-05	4.81177e-05	9532	tags=38%, list=22%, signal=30%	Ankrd9/Sirt1/Appbp2/Ppp2r5c/Klhl10/Spsb4/Ufd1/Bfar/Trim71/Cdc34b/Ubxn7/Klhl21/Psma8/Psmd14/Rnf126/Trim26/Klhl20/Arih2/Spsb2/Asb9/Ube3d/Kbtbd2/Ipp/Nsfl1c/Atxn3/Kctd5/Traf4/Birc2/Ube2n/Cul1/Pmp22/Ube2g1/Naglu/Fbxo7/Ube2b/Stub1/Psmb4/Cop1/Kcmf1/Spopl/Plaa/Lrrc75a/Psmc6/Ivns1abp/Usp14/Psmd4/Psmd1/Rad23a/Zfand2b/Cdc34/Psmb7/Psmd2/Itch/Cd2ap/Tnfaip1/Psmb5/Kctd10/Rnf122/Klhl6/Psmd6/Maea/Psmc1/Pcnp/Rnf216/Psmb6/Rnf139/Psmc4/Tdpoz8/Psmc5/Trim28/Psmc3/Siah1b/Pbk/Vcp/Psmc2/Psma4/Psma6/Dcaf13/Gid8/Ddb1/Pramel13/Psmd8/Psmb3/Rnf4/Psma7/Wwp2/Pml/Senp1/Nfe2l2/Topors/Psmb2/Psma1/Psma5/Rhobtb3/Kbtbd6/Psma2/Ube2d3/Kif14/Rffl/Dtl/Skp2/Psmd7/Psma3/Rbx1/Cul4a
Mus musculus	GO:0006635	fatty acid beta-oxidation	44	-0.57634	-2.07862	1.25416e-05	9.04428e-05	4.84313e-05	13438	tags=66%, list=31%, signal=45%	Cpt1a/Acadvl/Hadhb/Acox2/Acadm/Abcd1/Mtln/Acaa2/Scp2/Echdc1/Ech1/Eci1/Hadha/Hadh/Pex7/Acaa1a/Cpt2/Slc25a17/Echdc2/Bdh2/Sesn2/Decr1/Abcd3/Crot/Pex2/Eci2/Hsd17b4/Echs1/Hsd17b10
Mus musculus	GO:0071479	cellular response to ionizing radiation	47	-0.580242	-2.13451	1.29633e-05	9.29241e-05	4.976e-05	7196	tags=53%, list=17%, signal=44%	Cdkn1a/Tank/Swi5/Gadd45a/Atm/Rad1/Mapk14/Blm/Snai2/Ints7/Bard1/Rad9a/Net1/Rhno1/Hus1/Rad51/Ect2/Brca1/Brca2/Spidr/Fignl1/Trp53/Rad51ap1/Brcc3/Eef1d
Mus musculus	GO:0070936	protein K48-linked ubiquitination	93	-0.476586	-1.95105	1.30329e-05	9.29241e-05	4.976e-05	9535	tags=49%, list=22%, signal=39%	Ube2g2/Ube3a/Bfar/Cdc34b/Anapc7/Arih2/Anapc5/Kbtbd2/Ube2q2l/Cul1/Anapc2/Ube2g1/Fbxo7/Ube2b/Kcmf1/Anapc15/Anapc4/Cdc27/Ube2k/Anapc1/Cdc34/Rnf8/Cdc23/Itch/Trim6/Anapc11/Fbxo38/Anapc16/Rnf216/Nt5c2/Anapc10/Hace1/Cdc16/Ube2d2b/Rnf4/Ube2t/Topors/Kbtbd6/Ube2d3/Rffl/Skp2/Ube2c/Rbx1/Anapc13/Cdc26/Ube2r2
Mus musculus	GO:0016567	protein ubiquitination	390	-0.333875	-1.59349	1.34277e-05	9.52011e-05	5.09793e-05	10193	tags=41%, list=24%, signal=31%	Skp1/Ube2l6/Fbxl12/Cul2/Dcaf1/Ubc/Cul5/Rnf114/Trpc4ap/Arrdc1/Ankrd9/Sirt1/Appbp2/Klhl10/Spsb4/Ubb/Cdc34b/Ube2l3/Klhl21/Dcaf12/Cul7/Rnf126/Anapc7/Ube2z/Klhl20/Cblb/Fbxo3/Arih2/Brap/Spsb2/Rnf40/Asb9/Rnf130/Asb6/Kbtbd13/Rnf7/Ube2n/Med31/Fzr1/Cul1/Fbxo4/Rnf7l/Cblc/Nosip/Klhl9/Mylip/Rnf43/Traf6/Zfp598/Kctd9/Uvssa/Dcaf17/Fbxo7/Ube2b/Stub1/Rnf181/Cop1/Traf3ip2/Rnf2/Kcmf1/Rnf6/Zc3hc1/Elob/Med1/Spopl/Rchy1/Cdc27/Asb5/Rnf168/Med11/Rnf225/Rlim/Med10/Uhrf1/Uba7/Ubr7/Cdc34/Cdc23/Itch/Fbh1/Tnfaip1/Kctd10/Lrrc41/Cand1/Rnf223/Fbxw8/Anapc11/Pcnp/Anapc16/Rack1/Rnf139/Rnf19a/Asb3/Hltf/Rnf135/Cul4b/Uhrf2/Med20/Med17/Atg5/Pex2/Hace1/Siah1b/Rnf166/Med30/Nedd8/Traip/Vcp/Med8/Cand2/Aurkaip1/Dcaf13/Socs3/Med18/Socs1/Ddb1/Cdc16/Plk1/Dtx2/Trim68/Ube2d2b/Rnf4/Med12/Wwp2/Eloc/Ccnf/Brca1/Nedd4/Kctd11/Znrf3/Nfe2l2/Det1/Cdc20/Herc4/Rfwd3/Cdca3/Ube2d3/Dcaf8/Socs6/Nsmce2/Dcaf10/Sde2/Fau/Ube2c/Rnf26/Lrr1/Med7/Rbx1/Med21/Rnf149/Rnf113a2/Trim59/Fbxo5/Uba52/Fbxo30/Med6/Cul4a/Rps27a
Mus musculus	GO:0042474	middle ear morphogenesis	24	-0.685217	-2.16546	1.36459e-05	9.62074e-05	5.15182e-05	10748	tags=79%, list=25%, signal=59%	Tshz1/Myc/Enpp1/Eya1/Tbx1/Fgfr1/Osr1/Naglu/Edn1/Six2/Nkx3-2/Eya4/Msx1/Ednra/Prrx1/Six1/Gas1/Rpl38/Prrx2
Mus musculus	GO:0007052	mitotic spindle organization	48	-0.569759	-2.1027	1.40087e-05	9.74338e-05	5.21749e-05	5560	tags=48%, list=13%, signal=42%	Tubg1/Ccnb1-ps/Rcc1/Cenpe/Nudc/Sbds/Plk1/Stil/Ccnb1/Aurkb/Gpsm2/Dlgap5/Ints13/Aurka/Nuf2/Tacc3/Poc1a/Cenph/Kif4/Ilk/Spc25/Ndc80/Bccip
Mus musculus	GO:0007346	regulation of mitotic cell cycle	45	-0.574659	-2.07738	1.40515e-05	9.74338e-05	5.21749e-05	9959	tags=60%, list=23%, signal=46%	Myc/Iqgap1/Sirt1/Cdkn1a/Thap1/Aatf/Ttll12/Rb1/Pim3/Cdk5rap3/Nek9/Rcc1/Plk1/Hnrnpu/Zmpste24/Dlgap5/Sra1/Ints13/Gmnn/Brd7/Cks2/Sdcbp/Rad50/Birc5/Cks1b/Cdc26/Nek7
Mus musculus	GO:0071480	cellular response to gamma radiation	25	-0.678621	-2.17148	1.42508e-05	9.82758e-05	5.26258e-05	5415	tags=60%, list=13%, signal=52%	Hsf1/Atm/Atr/Chek2/H2aj/Rad51/Rnf4/Zmpste24/H2ax/Xrcc6/Rpl26/Tmem109/Trp53/Yap1/Xrcc5
Mus musculus	GO:0000281	mitotic cytokinesis	51	-0.559026	-2.07444	1.43494e-05	9.84181e-05	5.2702e-05	3795	tags=45%, list=9%, signal=41%	Septin7/Jtb/Snx33/Racgap1/Snx9/Cep55/Plk1/Pdcd6ip/Ect2/Rhoc/Ckap2/Usp8/Incenp/Kif4/Lzts2/Nusap1/Anln/Mitd1/Kif20a/Birc5/Kif23/Cenpa/Snx18
Mus musculus	GO:0009411	response to UV	45	-0.571987	-2.06771	1.63079e-05	0.000111246	5.95713e-05	10127	tags=56%, list=24%, signal=42%	Sirt6/Rev1/Ercc6/Men1/Cdkn1a/Ddb2/Sprtn/Uvssa/Casp9/Ube2b/Gnat2/Casp7/Ercc3/Rpain/Hus1/Zranb3/Pml/Pmaip1/Msh6/Primpol/Rad18/Pclaf/Dtl/Trp53/Usp1
Mus musculus	GO:0000077	DNA damage checkpoint signaling	46	-0.565402	-2.07021	1.69339e-05	0.000114896	6.15255e-05	5726	tags=46%, list=13%, signal=40%	Lyn/Atm/Rad1/Gnb1l/Atr/Ints7/Stk38/E2f1/Cdc5l/Rad9a/Chek2/Donson/Rhno1/Hus1/Topbp1/Cep63/Rad17/H2ax/Chek1/Clspn/Nbn
Mus musculus	GO:0060325	face morphogenesis	35	-0.624278	-2.15759	1.85368e-05	0.000125099	6.69891e-05	9319	tags=63%, list=22%, signal=49%	Lef1/Tfap2a/Nipbl/Asph/Tbx1/Col1a1/Tgfb3/Lrp6/Stra6/Crispld2/Pax9/Rras/Prickle1/Sgpl1/Cdk2ap1/Twist2/Tiparp/Msx1/Crispld1/Arid5b/Pdgfra/Mmp2
Mus musculus	GO:0001657	ureteric bud development	26	-0.664384	-2.12734	1.88089e-05	0.000125983	6.7463e-05	9836	tags=73%, list=23%, signal=56%	Rarb/Gdnf/Gdf11/Cat/Sall1/Eya1/Slit2/Npnt/Bcl2/Tcf21/Spry1/Fgfr1/Foxc2/Sdc4/Bmp4/Fgfr2/Six1/Rara/Sdc1
Mus musculus	GO:0030855	epithelial cell differentiation	97	-0.452271	-1.86024	1.88676e-05	0.000125983	6.7463e-05	13476	tags=53%, list=32%, signal=36%	Wnt9a/Cpt1a/Pax8/Neurog3/Krt32/Acadvl/Krt35/Upk2/Krt36/Ctnnb1/Krt34/Nkx2-6/Dlx3/Pgk1/Krt17/Krt42/Gdf7/Krt19/Krt16/Krt14/Tst/Tcf21/Krt15/Stx2/Upk1b/Tagln/Krt39/Bdh2/Ehf/Krt13/Krt10/Klf4/Tgfb1i1/Trp63/Bmp7/Pih1d1/Fgf10/Six2/Krt23/Tgfb2/Dnph1/Smo/Fgfr2/Gstk1/Cnn3/Pter/Six1/Pcna/Cd63/Cdk1/Casp6
Mus musculus	GO:0042475	odontogenesis of dentin-containing tooth	59	-0.527429	-2.00382	2.01342e-05	0.000133733	7.16131e-05	10594	tags=54%, list=25%, signal=41%	Ctnnb1/Shh/Dlx3/Acvr2b/Hdac2/Lef1/Edaradd/Fst/Nfic/Tbx1/Lrp6/Sostdc1/Bsg/Traf6/Ccdc154/Wnt6/Pitx2/Gli3/Trp63/Edar/Gli2/Fgf10/Enam/Msx1/Ctnna1/Bmp4/Bmpr1a/Smo/Hand2/Pdgfra/Bcl2l11/Hdac1
Mus musculus	GO:0001837	epithelial to mesenchymal transition	39	-0.601689	-2.13964	2.07136e-05	0.000136045	7.28511e-05	8624	tags=62%, list=20%, signal=49%	Cul7/Rock1/Tgfbr2/Fgfr1/Loxl2/Tgfbr3/Flna/Epb41l5/Rbpj/Tgfbr1/Loxl3/Snai2/Wnt4/Nfatc1/Tgfb2/Sox9/Fgfr2/Snai1/Hmga2/Rflnb/Trip10/Wnt11/Fam83d/Bmp2
Mus musculus	GO:0006334	nucleosome assembly	44	-0.568875	-2.0517	2.06986e-05	0.000136045	7.28511e-05	4374	tags=45%, list=10%, signal=41%	Dnajc9/Grwd1/Sart3/Set/Pole3/Macroh2a1/Nasp/Sox9/Spty2d1/Smarca5/Npm1/Chaf1a/Anp32b/Chaf1b/Baz1a/Atad2/H3f3c/Rbbp4/Chrac1/Asf1a
Mus musculus	GO:0006886	intracellular protein transport	203	-0.381047	-1.71011	2.31279e-05	0.000148915	7.97427e-05	7779	tags=37%, list=18%, signal=31%	Rab23/Ap3m1/Rab5a/Stx11/Arl5c/Aspscr1/Tmed6/Tmed4/Arf5/Stx2/Arl11/Arl5b/Sar1a/Uso1/Abca12/Copa/Arl14/Rab24/Wdr11/Cttn/Stx8/Slu7/Rab28/Rab1b/Pdcd6/Tlk1/Tmed3/Snx5/Stx19/Sytl1/Stx5a/Fam91a1/Tomm20/Bcap29/Vps26a/Tmed7/Arf4/Arl5a/Snx33/Sec23b/Cse1l/Arf1/Sytl4/Rabl3/Snx9/Xpot/Snx17/Rab22a/Rab38/Tmed9/Timm44/Snx2/Snx1/Timm23/Copz1/Arl1/Copz2/Bcap31/Stx17/Rab29/Gga2/Scfd1/Wls/Stx18/Tmed1/Arfip1/Sec61g/Stxbp3/Copb2/Copb1/Arf6/Snx6/Rab32/Tmed2/Srpra/Tmed10
Mus musculus	GO:0007098	centrosome cycle	42	-0.580416	-2.08382	2.43516e-05	0.000154431	8.26963e-05	6832	tags=57%, list=16%, signal=48%	Slc16a1/Dnm2/Gadd45a/Cep68/Haus8/Haus4/Xrcc2/Ppp1r12a/Nup62/Pard6g/Plk1/Cep192/Haus5/Haus7/Brca1/Npm1/Cdk5rap2/Pclaf/Aurka/Haus6/Haus1/Haus3/Cep44/Uxt
Mus musculus	GO:0048468	cell development	33	-0.623145	-2.1333	2.69907e-05	0.000170311	9.12001e-05	10323	tags=58%, list=24%, signal=44%	Shh/Foxa2/Irf6/Lef1/Irx5/Irx3/Axin1/Mkx/Traf6/Cyb5r4/Ercc1/Igf1/Smo/Id2/Tcf3/Hoxa11/Gjc1/Hoxd11/Prox2
Mus musculus	GO:0007179	transforming growth factor beta receptor signaling pathway	80	-0.483692	-1.94746	3.23103e-05	0.000202864	0.000108632	9876	tags=50%, list=23%, signal=39%	Arap1/Lrrc32/Sirt1/Stat3/Skil/Lpxn/Npnt/Creb1/Tgfb3/Tgfbr2/Ptk2/Glg1/Itgb6/Tab1/Col1a2/Wfikkn2/Tgfbr3/Hpgd/Nrros/Jun/Adam9/Dab2/Parp1/Col3a1/Itga8/Smad2/Tgfbr1/Itgb5/Tgfb2/Usp15/Dcp1a/Dusp22/Zyx/Smad5/Bmpr1a/Fermt2/Pml/Trp53/Bambi/Map3k1
Mus musculus	GO:2000042	negative regulation of double-strand break repair via homologous recombination	24	-0.671227	-2.12125	3.44476e-05	0.000213665	0.000114416	4559	tags=58%, list=11%, signal=52%	Abl1/Helb/Kmt5a/Fbh1/Polq/Cgas/C1qbp/Plk1/Rif1/Smchd1/Shld2/Rmi2/Parpbp/Fancb
Mus musculus	GO:0001889	liver development	89	-0.461558	-1.87529	3.42471e-05	0.000213665	0.000114416	7197	tags=35%, list=17%, signal=29%	Ptcd2/Pkm/Hhex/Rpgrip1l/Pkd2/Jun/Naglu/Cfc1/Cad/Atg7/Aldh1a2/Med1/Prkcsh/Stat5b/Ldha/Foxm1/Fpgs/Hlx/Wnt4/Met/Notch2/Dut/Cebpg/Hnrnpd/Zmpste24/Gfer/Sp3/Taf10/Rara/Arf6/Hes1
Mus musculus	GO:0009952	anterior/posterior pattern specification	121	-0.42883	-1.82099	3.45386e-05	0.000213665	0.000114416	10343	tags=41%, list=24%, signal=31%	Hoxc5/Shh/Foxa2/Acvr2b/Hoxa3/Tulp3/Hoxc13/Hnf1b/Hoxd10/Cyp26a1/Gdf11/Hoxc10/Hoxb2/Yy1/Hoxd8/Hey1/Sfrp1/Nr2f2/Tbx1/Lrp6/Hoxd9/Heyl/Hoxa1/Btg2/Cfc1/Hoxa9/Aldh1a2/Pds5a/Gli3/Pcsk5/Gli2/Tcf15/Sf3b1/Sfrp2/Barx1/Smad2/Tgfbr1/T/Msx1/Bmpr1a/Smo/Wnt5a/Hoxd13/Msx2/Hoxc11/Rarg/Hoxa10/Hoxa11/Hoxd11/Hes1
Mus musculus	GO:0031124	mRNA 3'-end processing	21	-0.702809	-2.16931	3.5109e-05	0.000216135	0.000115738	6139	tags=57%, list=14%, signal=49%	Leo1/Cpsf6/Tut1/Zcchc8/Nudt21/Cpsf3/Papola/Tent2/Wdr33/Rprd1b/Cstf1/Clp1
Mus musculus	GO:0007283	spermatogenesis	353	-0.332539	-1.57268	3.5461e-05	0.000217242	0.000116331	9816	tags=36%, list=23%, signal=28%	Ggnbp1/Rnf114/Tbc1d20/Txnrd3/Dnd1/Stra8/Sirt1/Ybx3/D1Pas1/Bmp8b/Fkbp6/Gal3st1/Skil/Arid4a/Psma8/Dazap1/Cyp26b1/Phc2/Tslrn1/Ggn/Mertk/Tug1/Ythdc1/Inpp5b/Nkapl/Lztfl1/Ovol1/Tex15/Immp2l/Hadh/Mcmdc2/Usp26/Sohlh1/Ggnbp2/Gja1/Tex19.1/Arid4b/Tdrd9/Rb1/Bsg/Slc4a2/Crem/Galnt3/Hmga1/Pgm3/Khdrbs1/Kdm3a/Ercc1/Upf3a/Ube2b/Hoxa9/Hsf1/Mycbpap/Boll/Cep128/Sgpl1/H3f3b/Spmip7/Dnmt3l/Styx/Afg2a/Jam3/Dmc1/Ppp1cc/Kdm5a/Nkd1/Bnc1/Mlh1/Septin7/Btg1/Nup62/Paip2/Racgap1/Bckdk/Cntd1/Dnmt3a/Dedd/Iftap/Ndc1/H2aj/Ift25/H3f3a/Ankrd49/Sox9/Gjb3/Axl/Ift20/Bcl2l11/Rad51c/Snrpa1/Tesk2/Taf4b/Sass6/Msh6/Calr3/Zfx/Gorasp2/Brca2/H2ax/Hmga2/Spaca1/Creb3l4/Rai14/Spata6/Calr/Cdc25c/Hoxa10/Rad18/S100a11/Aspm/Hoxa11/Ccdc34/Poc1a/Cip2a/Brip1/Septin2/Sod1/Mfsd14a/Trp53/Rbx1/Gsr/Slirp/Hmgb2/Spata24/Cul4a/Prdx4
Mus musculus	GO:0035116	embryonic hindlimb morphogenesis	34	-0.610712	-2.10012	3.69782e-05	0.000225442	0.000120722	10594	tags=69%, list=25%, signal=52%	Ctnnb1/Shh/Rarb/Alx3/Dicer1/Lrp6/Fgf4/Fgf8/Rpgrip1l/Osr1/Med1/Pitx2/Osr2/Gnas/Trp63/Tbx4/Msx1/Bmp4/Tbx3/Msx2/Rarg/Pitx1/Mecom/Gpc3
Mus musculus	GO:0017148	negative regulation of translation	85	-0.475989	-1.92064	4.04001e-05	0.000243947	0.000130632	10568	tags=58%, list=25%, signal=43%	Gapdh-ps15/Rbm4/Xrn1/Wt1/Ifrd2/Trim71/D1Pas1/Gapdh/Gzmc/Inpp5e/Ireb2/Patl1/Eif4enif1/Pcif1/Rida/Eif2ak1/Eif4ebp1/Caprin1/Btg2/Fmr1/Syncrip/Ybx1/Igf2bp1/Cnot10/Paip2/Rack1/Rnf139/Eprs1/Shmt1/Tob1/Caprin2/Pus7/Ddx3x/Cnot9/Prkch/Ncl/Cyfip1/Malsu1/Eif4a3/Lsm14a/Calr/Rpl13a/Igf2bp2/Serbp1/Rara/Rps3/Tyms/Mrpl13/Eif4e2
Mus musculus	GO:0072344	rescue of stalled ribosome	34	-0.608297	-2.09182	4.241e-05	0.000254864	0.000136477	6897	tags=59%, list=16%, signal=49%	Ankzf1/Mtrfr/Zfp598/Mtres1/Cdk5rap3/Usp10/Rchy1/Abce1/Trip4/Ltn1/Hbs1l/Mrpl58/Ascc3/Trnt1/Nemf/Rack1/Ufsp2/Ascc2/Eif4e2/Skic8
Mus musculus	GO:0030216	keratinocyte differentiation	57	-0.53257	-2.01413	4.60964e-05	0.000275705	0.000147637	14140	tags=72%, list=33%, signal=48%	Stfa2l1/Foxn1/Gak/Stfa2/Cstdc4/Nfkbiz/Stfa1/Opn3/Csta3/Dsg4/Irf6/Tgm3/Stfa3/Epha2/Lats2/Cdkn1a/Stk4/Cstdc5/St14/Anxa1/Scel/Cstdc6/Acer1/Abca12/Cstdc3/Evpl/Med1/Sfn/Wnt16/Ivl/Ezh2/Csta1/Rbpj/Loricrin/Sprr1a/Tgm1/Cers3/Wnt5a/Asah1/Clic4/Yap1
Mus musculus	GO:0010718	positive regulation of epithelial to mesenchymal transition	44	-0.552414	-1.99233	5.14868e-05	0.000305255	0.000163461	11532	tags=61%, list=27%, signal=45%	Mad2l2/Foxc1/Ctnnb1/Pdpn/Hdac2/Lef1/Col1a1/Tgfb3/Tgfbr2/Ptk2/Il6/Loxl2/Dab2/Tgfb1i1/Bmp7/Ezh2/Tgfbr1/Tgfb2/Bmp4/Fermt2/Snai1/Twist1/Bambi/Mdk/Sdcbp/Glipr2/Bmp2
Mus musculus	GO:0060070	canonical Wnt signaling pathway	91	-0.454158	-1.85227	5.58861e-05	0.000328039	0.000175662	9509	tags=44%, list=22%, signal=34%	Col6a1/Lef1/Wnt8a/Fzd10/Foxo1/Lats2/Sfrp1/Tcf7/Peg12/Wnt10a/Rab5a/Lrp6/Stk4/Sostdc1/Wnt9b/Pygo2/Fzd6/Wnt6/Dkk1/Wnt16/Sfrp2/Wnt4/Frzb/Fzd1/Siah1b/Dvl2/Ednra/Fzd4/Fgfr2/Wnt5a/Snai1/Fzd2/Tmem98/Wnt5b/Fzd7/Tcf7l1/Wnt11/Sdc1/Stk3/Gpc3
Mus musculus	GO:0006303	double-strand break repair via nonhomologous end joining	29	-0.630396	-2.08608	5.97959e-05	0.000347753	0.000186218	5795	tags=52%, list=14%, signal=45%	Ercc1/Rnf168/Mlh1/Pnkp/Poll/Setmar/Cyren/Mre11a/Xrcc6/Aplf/Pola1/Dclre1b/Nhej1/Dclre1a/Xrcc5
Mus musculus	GO:0032206	positive regulation of telomere maintenance	22	-0.680104	-2.10829	6.04834e-05	0.000350138	0.000187496	1971	tags=41%, list=5%, signal=39%	Gnl3/Pml/Map3k4/Nek2/Mre11a/Aurkb/Rad50/Nbn/Nek7
Mus musculus	GO:0030198	extracellular matrix organization	146	-0.398554	-1.73085	6.21515e-05	0.000358151	0.000191787	13541	tags=51%, list=32%, signal=35%	Foxf2/Idua/Marco/Adamts9/Col24a1/Impg1/Adamts14/Col11a1/Ndnf/Col9a3/Slc39a8/Postn/Mmp27/Mmp19/Nphp3/Mmp8/Col8a2/Col7a1/Adamts17/Adamts12/Col4a5/Adamts4/Spint1/Foxf1/Col4a2/Abi3bp/Adamts15/Adamts19/Adamts7/Col13a1/Col4a6/Col9a2/Col1a1/Col16a1/Adamts10/Ptk2/Col17a1/Hpse2/Col8a1/Scara3/Adamtsl1/Col2a1/Col1a2/Adamts5/Lgals3/Col5a2/Smoc2/Col3a1/Nfkb2/Serpinb5/Myf5/Col27a1/Mmp11/Mansc4/Itga8/Ero1a/Tgfb2/Mpzl3/B4galt1/Mmp23/Col9a1/Adamts1/Sox9/Pdgfra/Mmp14/Ccdc80/Col23a1/Pxdn/Tgfbi/Col18a1/Fbln1/Reck/Mmp2/Atp7a/Prdx4
Mus musculus	GO:0001756	somitogenesis	50	-0.542846	-2.0148	7.11319e-05	0.000404362	0.000216532	10159	tags=60%, list=24%, signal=46%	Nle1/Kat2a/Foxf1/Lef1/Pax1/Psen1/Sfrp1/Prkdc/Lrp6/Foxc2/Aldh1a2/Poglut1/Atm/Dkk1/Epb41l5/Tcf15/Myf5/Xrcc2/Sfrp2/Rbpj/T/Bmpr1a/Tbx18/Wnt5a/Med12/Palb2/Taf10/Ror2/Trp53/Tmed2
Mus musculus	GO:0045669	positive regulation of osteoblast differentiation	55	-0.522939	-1.97083	7.52012e-05	0.000425578	0.000227893	10991	tags=60%, list=26%, signal=45%	Ltf/Ptger4/Ctnnb1/Acvr2b/Ifi204/Men1/Hey1/Ccn4/Cthrc1/Il6/Lmna/Pdlim7/Scube3/Bmpr1b/Ifitm1/Gnas/Gli3/Trp63/Bmp7/Sfrp2/Wnt4/Cd276/Fzd1/Bmp4/Smad5/Bmpr1a/Igf1/Fermt2/Ccn1/Ddr2/Tmem119/Yap1/Fbxo5
Mus musculus	GO:0007129	homologous chromosome pairing at meiosis	31	-0.616399	-2.07375	7.56791e-05	0.000426371	0.000228318	7413	tags=45%, list=17%, signal=37%	Tex15/Tex19.1/Iho1/Dmc1/Mlh1/Psmc3ip/Ccne1/Msh5/Ndc1/Fancd2/Mre11a/Brip1/Ccne2/Mnd1
Mus musculus	GO:0036503	ERAD pathway	84	-0.465756	-1.87649	7.68528e-05	0.000431059	0.000230828	6914	tags=37%, list=16%, signal=31%	Ubxn4/Ankzf1/Sec61bl/Faf2/Herpud1/Stub1/Psmc6/Faf1/Aup1/Canx/Man1b1/Rnf139/Derl1/Ube2j2/Vcp/Derl3/Ubxn8/Selenos/Sdf2l1/Tmem129/Fbxo17/Calr3/Edem1/Calr/Dnajc10/Stt3b/Derl2/Hsp90b1/Get4/Sec61b/Hspa5
Mus musculus	GO:0033617	mitochondrial cytochrome c oxidase assembly	25	-0.651276	-2.08398	8.09403e-05	0.000451976	0.000242029	10304	tags=76%, list=24%, signal=58%	Tmem223/Coa5/Smim20/Cox18/Cox14/Cox20/Coa3/Cep89/Cox19/Cox17/Coa8/Fastkd3/Sco1/Uqcc5/Coa6/Cox16/Timm21/Pet100/Stmp1
Mus musculus	GO:0002062	chondrocyte differentiation	46	-0.537911	-1.96955	8.13587e-05	0.000452311	0.000242209	11115	tags=63%, list=26%, signal=47%	Runx3/Ctnnb1/Adamts12/Pthlh/Ext2/Ihh/Adamts7/Col2a1/Fgfr1/Trps1/Osr1/Fgf18/Bmpr1b/Osr2/Gli3/Col3a1/Gli2/Six2/Hif1a/Ift80/Pth1r/Sox9/Tgfbi/Hmga2/Twsg1/Hoxa11/Ror2/Hoxd11/Bmp2
Mus musculus	GO:0032496	response to lipopolysaccharide	129	-0.409257	-1.76057	8.50472e-05	0.000468688	0.000250978	13045	tags=53%, list=31%, signal=37%	Kcnj8/Mpo/Ticam1/Foxp1/Ptger3/S100a8/Tnf/Palm3/Eif2ak2/Peli1/Ggt1/Elane/Lbp/Ctsg/Ptgfr/Lilrb4a/Nlrc3/Ptger4/Spon2/Akirin2/Mgst1/Ren1/Alad/Cyp27b1/Col6a1/Prdx3/Cnr2/Ncf2/Tfap2a/Akap12/Fbxo3/Erbin/Prdx2/Irak1/Cldn1/Wdr83/Gja1/Hpgd/Mgst2/Smad6/Naglu/Edn1/Casp9/Hsf1/Atp4b/Nfkb2/Tbxa2r/Nqo1/Stat5b/Fgf10/Ptgir/Trim6/Gjb2/Ptger1/S100a14/Adh5/Myd88/Ly96/Ednra/Lias/Rps6kb1/Trib1/Tcf3/Litaf/Rpl13a/F2r/Tirap/Adam17
Mus musculus	GO:0060261	positive regulation of transcription initiation by RNA polymerase II	36	-0.593632	-2.06114	8.82189e-05	0.000484053	0.000259206	6624	tags=56%, list=15%, signal=47%	Kat8/Paxip1/Taf5/Taf7/Med1/Taf3/Taf2/Med4/Taf6/Med17/Gtf2a2/Med30/Med18/Med12/Taf11/Taf4b/Taf12/Taf10/Taf8/Sub1
Mus musculus	GO:0006506	GPI anchor biosynthetic process	33	-0.595624	-2.03908	9.7199e-05	0.000531018	0.000284355	9479	tags=70%, list=22%, signal=54%	Pgap3/Pigm/Pigs/Pigyl/Pigv/Pigb/Pigu/Pigp/Cwh43/Pigl/Pigx/Dpm3/Pigk/Pyurf/Pigf/Dpm1/Pgap2/Pign/Piga/Pigc/Pigh/Slc30a5/Mppe1
Mus musculus	GO:0001568	blood vessel development	70	-0.486446	-1.90272	9.9635e-05	0.000539896	0.000289109	10733	tags=57%, list=25%, signal=43%	Foxc1/Antxr1/Lama4/Dlx3/Foxf1/Gja4/Gja5/Tie1/Epha2/Foxo1/Psen1/Hey1/Agtr1b/Agtr1a/Tbx1/Col1a1/Sphk2/Lox/Ptk2/Col5a1/Sox18/Prop1/Stra6/Col1a2/Tgfbr3/Bmper/Ccm2/Aplnr/Foxc2/Cfc1/Aldh1a2/Map3k3/Col3a1/Hif1a/Tgfb2/Fzd4/Jmjd6/Tbx3/Itgav/Atp7a
Mus musculus	GO:0001503	ossification	87	-0.456801	-1.8443	9.96797e-05	0.000539896	0.000289109	11242	tags=57%, list=26%, signal=42%	Foxc1/Runx3/Ltf/Clec11a/Adamts12/Kazald1/Ext2/Rsad2/Enpp1/Ihh/Col6a1/Bmp8b/Alox15/Adamts7/Fstl3/Men1/Myog/Col1a1/Tcirg1/Suco/Bcl2/Bmp5/Igsf10/Dlk1/Pdlim7/Traf6/Slc26a2/Fgf18/Foxc2/Atp6v0a4/Col5a2/Ifitm1/Myf5/Tmem38b/Chrdl1/Chrdl2/Bmp1/Pth1r/Smo/Ecm1/Mmp14/Tapt1/Twist1/Msx2/Twsg1/Sp3/Ddr2/Rpl38/Mesd/Cbfb
Mus musculus	GO:0032502	developmental process	20	-0.676653	-2.05452	0.000107237	0.000575887	0.000308382	7182	tags=60%, list=17%, signal=50%	Tcf21/Tcf23/Tomt/Bhlha9/Slc7a6os/Tcf24/Tcf15/Twist2/Twist1/Il11ra1/Scx/Nsrp1
Mus musculus	GO:0034142	toll-like receptor 4 signaling pathway	31	-0.607812	-2.04486	0.000116013	0.000620376	0.000332206	7617	tags=52%, list=18%, signal=42%	Irak1/Cd14/Tbk1/Traf6/Naglu/S100a14/Nfkbia/Ticam2/Myd88/Ly96/Map3k7/Tril/Rela/Irf3/Ripk2/Tirap
Mus musculus	GO:0033209	tumor necrosis factor-mediated signaling pathway	46	-0.531828	-1.94728	0.00011959	0.000636806	0.000341004	9914	tags=46%, list=23%, signal=35%	Aim2/Stat1/Commd7/Krt8/Tradd/Tnfrsf18/Ikbkb/Traf3ip2/Txndc17/Nfkbia/Rack1/Plvap/Lims1/Rela/Tnfrsf1a/Ilk/Eed/Trp53/Nsmaf/Actn4/Traf2
Mus musculus	GO:0000184	nuclear-transcribed mRNA catabolic process, nonsense-mediated decay	36	-0.588158	-2.04213	0.000128547	0.000681621	0.000365002	10230	tags=61%, list=24%, signal=47%	Dhx34/Smg6/Pym1/Upf1/Rnps1/Dcp2/Parn/Ncbp1/Etf1/Exosc10/Dcp1a/Smg8/Rbm8a/Ncbp2/Eif4a3/Pabpc1/Gspt1/Eif3e/Pnrc1/Magoh/Pnrc2/Magohb
Mus musculus	GO:0001824	blastocyst development	20	-0.672447	-2.04175	0.000138399	0.000716848	0.000383865	9274	tags=70%, list=22%, signal=55%	Npm2/Oosp1/Kpna7/Dad1/Ppp1cc/Cdk11b/Xab2/Psmc4/Psmc3/Capn2/G2e3/Emg1/Med21/Yap1
Mus musculus	GO:0006396	RNA processing	35	-0.590401	-2.04051	0.000138598	0.000716848	0.000383865	9156	tags=71%, list=21%, signal=56%	Dis3l/Exosc9/Dicer1/Cherp/Ddx54/Rexo4/Exosc10/Rngtt/Zcchc8/Dis3/Exosc1/U2surp/Exosc4/Adad1/Exosc7/Exosc2/Isg20l2/Mrpl44/Exosc8/Exosc3/Fastkd2/Exosc5/Dnttip2/Thumpd2/Exosc6
Mus musculus	GO:0000132	establishment of mitotic spindle orientation	34	-0.588965	-2.02534	0.000140938	0.000725974	0.000388753	7700	tags=56%, list=18%, signal=46%	Nsfl1c/Gja1/Spry1/Enkd1/Fgf10/Numa1/Spry2/Plk1/Inppl1/Gpsm2/Cdk5rap2/Nde1/Zw10/Mad2l1/Itgb1/Ndc80/Bccip/Spdl1/Cenpa
Mus musculus	GO:0051216	cartilage development	74	-0.462474	-1.82015	0.000142887	0.000730052	0.000390936	9941	tags=46%, list=23%, signal=35%	Hoxa3/Enpp1/Ihh/Ddrgk1/Chsy1/Col6a1/Bmp8b/Dicer1/Bmp5/Trip11/Col2a1/Edn1/Gnas/Col3a1/Bmp7/Sfrp2/Hif1a/Msx1/Col9a1/Timp1/Evc/Smad5/Bmpr1a/Bmp1/Prrx1/Sox9/Tapt1/Wnt5a/Msx2/Hyal2/Prrx2/Tyms/Pitx1/Atp7a
Mus musculus	GO:0043123	positive regulation of canonical NF-kappaB signal transduction	162	-0.379208	-1.67081	0.000153798	0.000782631	0.000419092	12436	tags=47%, list=29%, signal=33%	Cav1/Tnf/Tlr8/Eda2r/Peli1/Malt1/Jmjd8/Ccl21b/Ccl21e/Ltf/Tnfsf14/Ikbke/Ctnnb1/Gapdh-ps15/Il1r1/Ccl21a/Tifab/Lurap1l/Nod1/Tlr6/Gapdh/S100a13/S100a4/Card10/Prkd1/Tnfsf15/Ccl21d/Irak1/Birc2/Ube2n/Cul1/Ccdc22/Tradd/Cd40/Irak4/Brd4/Htr2b/Abl1/Tbk1/Traf6/Ikbkb/Parp1/Dhx15/Traf3ip2/Flna/Akap13/Map3k3/Edar/Traf5/Ikbkg/Ltbr/Irak3/Nup62/Ticam2/Lamtor5/Myd88/Map3k7/Ror1/Lims1/Lpar1/Tnfrsf1a/Casp8/Litaf/Inava/Mtdh/Irf3/F2r/Ilk/Rbx1/Rhoa/Ripk1/Traf2/Ripk2/Fadd/Tirap/Bcl10
Mus musculus	GO:0019221	cytokine-mediated signaling pathway	120	-0.417787	-1.77256	0.000166666	0.000841328	0.000450523	13511	tags=48%, list=32%, signal=33%	Pf4/Fkbp1a/Csf2rb2/Cish/Nfkbiz/Cav1/Inhba/Stat5a/Eda2r/Ccl2/Il10rb/Ctnnb1/Lilra6/Il5ra/Stat1/Ccl12/Jak1/Csf2rb/Il18/Il13ra1/Il2rg/Fer/Pira2/Irak1/Ccr2/Cd44/Il6/Stat6/Ifnk/Kras/Irak4/Duox2/Traf6/Tyk2/Ereg/Traf3ip2/Il1f10/Duox1/Crlf1/Il36a/Il36b/Edar/Stat5b/Il36g/Il17re/Ifngr1/Irf5/Il17rd/Myd88/Nup85/Fzd4/Ghr/Socs3/Socs1/Il11ra1/Rela/Tnfrsf1a/Ripk2
Mus musculus	GO:0034605	cellular response to heat	35	-0.585552	-2.02375	0.000169208	0.000850761	0.000455575	10661	tags=66%, list=25%, signal=49%	Hspa8/Htra2/Bag3/Daxx/Hmox1/Cdkn1a/Irak1/Hsp90ab1/Pmp22/Hikeshi/Lyn/Hsf1/Clpb/Slu7/Pdcd6/Tcim/Dnajb1/Vcp/Pdcl3/Sumo1/Tpr/Eif2s1/Eef1d
Mus musculus	GO:1905168	positive regulation of double-strand break repair via homologous recombination	41	-0.551942	-1.9796	0.000175973	0.000877777	0.000470042	9451	tags=56%, list=22%, signal=44%	Ercc6/Yeats4/Rnf126/Hdgfl2/Dmap1/Vps72/Parp1/Pias4/Arid2/Morf4l2/Rnf8/Brd8/Ruvbl2/Actb/Blm/Ing3/Wrap53/Ruvbl1/Timeless/Actl6a/Skp2/Rad51ap1/Fancb
Mus musculus	GO:0007030	Golgi organization	103	-0.425677	-1.76605	0.000188387	0.00092869	0.000497305	11223	tags=49%, list=26%, signal=36%	Fam174b/Cog3/Pi4k2a/Rab1a/Sec16a/Atp8b4/Tbc1d20/Bag5/Trappc11/Vmp1/Cog5/Atl3/Cul7/Prkd1/Nsfl1c/Cog6/Tmed6/Obsl1/Trip11/Tmed4/Hikeshi/Cog8/Cog2/Uso1/Naglu/Rab1b/Tmed3/Fbxw8/Tjap1/Tmed7/Pi4k2b/Hace1/Cog4/Rab8a/Tmed9/Lysmd3/Blzf1/Gorasp2/Arl1/Zw10/Stx17/Rab29/Lman1/Surf4/Golph3l/Tmed1/Golga5/Golph3/Tmed2/Tmed10
Mus musculus	GO:0090103	cochlea morphogenesis	23	-0.637959	-2.00056	0.000217603	0.0010644	0.000569977	8523	tags=65%, list=20%, signal=52%	Eya1/Tbx1/Cthrc1/Hoxa1/Gli2/Frzb/Dvl2/Grhl3/Tbx18/Sox9/Wnt5a/Six1/Rac1/Fzd2/Ptk7
Mus musculus	GO:0006611	protein export from nucleus	26	-0.618475	-1.98034	0.000226253	0.00110244	0.000590345	9089	tags=65%, list=21%, signal=52%	Strada/Xpo7/Ranbp3/Ranbp17/Chp1/Xpo5/Nup214/Ankle1/Cse1l/Cchcr1/Xpo1/Nutf2/Ran/Xpo4/Nutf2-ps1/Tpr/Calr
Mus musculus	GO:0008285	negative regulation of cell population proliferation	331	-0.324037	-1.5226	0.000231457	0.00112346	0.000601602	9686	tags=37%, list=23%, signal=29%	Dab2ip/Irf6/Ptpn1/Cyp27b1/Ppp2r5c/H19/Stat3/Lefty1/Ptpn14/Pds5b/Avpr2/Rerg/Gdf11/Foxa3/Cib1/Itga1/P3h2/Bche/Tfap2a/Hmga1b/Rbm38/Men1/Asph/Sfrp1/Cherp/Tent5b/Slit2/Vdr/Hmox1/Cdkn1a/Cops8/Nupr2/Tgfb3/Tgfbr2/Stk4/Sox7/Ripply3/Cth/Il6/Bmp5/Lmna/Pmp22/Ggnbp2/Atg101/Gja1/P3h3/Sh3bp4/Dlc1/Tpbg/Ing4/Rb1/Nmi/Hmga1/Jun/Smad6/Tmigd3/Btg2/Fntb/Lyn/Niban2/Aldh1a2/Slurp1/Ifitm1/Bnipl/Thbs1/Tff1/Gli3/Arid2/Ptgis/Dnaja3/Bmp7/Tbx5/Wdr77/Sfrp2/Twist2/Glmn/Smad2/Igfbp3/Pdcd5-ps/Btg1/Pbrm1/Wwc2/Nup62/Tgfb2/Rnf139/Six5/Msx1/Tob1/Ctcf/Taf6/Frzb/Bmp4/Phb1/Igf1/Tfap4/Ackr3/Pth1r/Itgb1bp1/Gtpbp4/Cxcl12/Pml/Ing5/Msx2/Npm1/Ddx20/Tlr2/Ptges/Spin4/Tbrg1/F2r/Brip1/Pdcd5/Trp53/Tes/Itgb1/Zfp503/Rara/Pttg1/Stk3/Tgif1/Ptpn2/Rest/Gpc3/Bmp2
Mus musculus	GO:0009790	embryo development	46	-0.521878	-1.91085	0.000240362	0.00116084	0.00062162	10323	tags=54%, list=24%, signal=41%	Shh/Tpm1/Ihh/Polr1b/Psen1/Men1/Tgfb3/Tpi1/Pgm3/Hmgcl/Dnaja3/Gtf2i/Tgfbr1/Kat14/Wnt5a/Gtf2ird1/Zfx/Twsg1/Timeless/Taf10/Amot/Cks2/Birc5/Cks1b/Bmp2
Mus musculus	GO:0042733	embryonic digit morphogenesis	60	-0.493154	-1.87765	0.000240999	0.00116084	0.00062162	10594	tags=59%, list=25%, signal=44%	Ctnnb1/Ift140/Ece1/Shh/Tmem231/Tulp3/Ihh/Hdac2/Lnpk/Sall1/Rab23/Frem2/Lrp6/Gja1/Osr1/Osr2/Gli3/Prickle1/Gli2/Sfrp2/Mks1/Msx1/Bmp4/Bmpr1a/Tbx3/Wnt5a/Hoxd13/Twist1/Gas1/Msx2/Hoxc11/Hoxa11/Hoxd12/Ror2/Hoxd11/Hdac1
Mus musculus	GO:0034446	substrate adhesion-dependent cell spreading	38	-0.557674	-1.95845	0.000243765	0.0011697	0.000626365	8449	tags=53%, list=20%, signal=42%	Sfrp1/Tek/Fndc3b/Lpxn/Mertk/Lamc1/Lamb3/Lamb1/Itga8/Efna1/Axl/Ephb3/Rac1/Epha1/Itgav/Kif14/Akip1/Parva/Ilk/Rhoa
Mus musculus	GO:0071356	cellular response to tumor necrosis factor	78	-0.458415	-1.82987	0.000248612	0.00118747	0.00063588	11497	tags=54%, list=27%, signal=39%	Cyp1b1/Nfkb1/Zc3h12a/Irf1/Adamts12/Zfp36/Kat2a/Nkx3-1/Prpf8/Cfl1/Dab2ip/Sirt1/Ybx3/Cib1/Adamts7/Akap12/Sfrp1/Erbin/Col1a1/Birc2/Birc3/Sgms1/Tank/Tradd/Cldn1/Ikbkb/Edn1/Actr3/Map3k7/Cactin/Brca1/Nfe2l2/Zfand6/Rela/Gfer/Zfp36l2/Has2/Zfp36l1/Ripk1/Hyal2/Rps3/Hes1
Mus musculus	GO:0009887	animal organ morphogenesis	92	-0.427099	-1.74545	0.00024935	0.00118747	0.00063588	8696	tags=45%, list=20%, signal=36%	Igf1r/Hoxa13/Pdgfa/Eya1/Vdr/Meis1/Lamc1/Tgfb3/Tgfbr2/Lamb3/Bcl2/Cul1/Tcf21/Prop1/Lamc2/Hhex/Asxl2/Traf6/Med1/Pitx2/Trp63/Prickle1/Ntn3/Lamb1/Bmp7/Igf2/Fgf10/E2f4/Smarcc1/E2f5/Vegfc/Jag1/Fgfr2/Phlda2/Tbx3/Rela/Palb2/Nek8/Pdgfc/Fli1/Bmp2
Mus musculus	GO:0070979	protein K11-linked ubiquitination	37	-0.570564	-1.99354	0.00027362	0.00128846	0.000689961	9073	tags=65%, list=21%, signal=51%	Ube2l3/Trim26/Anapc7/Anapc5/Anapc2/Ube2b/Anapc15/Anapc4/Cdc27/Anapc1/Cdc23/Anapc11/Anapc16/Anapc10/Cdc16/Ube2d2b/Rnf4/Ube2t/Ube2s/Ube2d3/Ube2c/Rnf26/Anapc13/Cdc26
Mus musculus	GO:0006402	mRNA catabolic process	31	-0.587263	-1.97573	0.000322985	0.00149307	0.000799524	6920	tags=55%, list=16%, signal=46%	Rida/Dcp2/Ythdf2/Dxo/Cnot10/Cnot9/Lsm7/Lsm2/Nudt16l1/Exosc3/Snd1/Zfp36l2/Pnpt1/Exosc5/Lsm6/Zfp36l1/Lsm5
Mus musculus	GO:0001658	branching involved in ureteric bud morphogenesis	36	-0.569738	-1.97818	0.000336039	0.00154774	0.000828802	11130	tags=64%, list=26%, signal=47%	Cited1/Ctnnb1/Shh/Wt1/Sall1/Eya1/Npnt/Bcl2/Tcf21/Fgf8/Wnt9b/Pkd2/Wnt6/Gli3/Hs3st3a1/Bmp4/Six1/Hs3st3b1/Timeless/Hoxa11/Hoxd11/Gpc3/Bmp2
Mus musculus	GO:0030838	positive regulation of actin filament polymerization	39	-0.550372	-1.95716	0.000357702	0.00164153	0.000879023	11156	tags=64%, list=26%, signal=47%	Ccl21b/Ccl21e/Csf3/Myo1c/Ccl21a/Fer/Lmod1/Ccl21d/Baiap2l2/Cdc42ep4/Cdc42ep1/Baiap2l1/Cttn/Gm14137/Actr3/Nck2/Cdc42ep5/Kirrel1/Vasp/Cdc42ep3/Rhoa/Nck1/Map3k1/Arf6/Pfn1
Mus musculus	GO:0045165	cell fate commitment	68	-0.464237	-1.80235	0.000384291	0.00175082	0.000937546	13604	tags=54%, list=32%, signal=37%	Ptf1a/Wnt9a/Sox13/Spdef/Hoxa2/Sox6/Wnt10b/Prdm1/Pou5f1/Gfi1/Gata2/Wnt2/Tlx1/Shh/Wnt8a/Gata5/Eya1/Wnt10a/Sostdc1/Fgf8/Wnt9b/Wnt6/Tgfb1i1/Wnt16/Rbpj/Smad2/Wnt4/Spry2/Sox9/Fgfr2/Wnt5a/Pml/Gas1/Wnt5b/Ror2/Wnt11/Hes1
Mus musculus	GO:0006979	response to oxidative stress	129	-0.391049	-1.68224	0.000389748	0.00176295	0.000944043	11526	tags=50%, list=27%, signal=36%	Egfr/Nfkb1/Mtf1/Akt1/Gclc/Gclm/Gpx6/Comt/Selenok/Ndufb4c/Alad/Sirt1/Prdx3/Ercc6/Wrn/Gpx1/Cat/Psen1/Car3/Gpx2/Hmox1/Prdx2/Fgf8/Tor1a/Rbpms/Abl1/Ndufb4/Ndufa6/Ercc1/Kcmf1/Ndufs8/Txnrd1/Msrb2/Thg1l/Coq7/Nqo1/Cd2ap/Ercc3/Pnkp/Ndufa12/Btg1/Hif1a/Hmox2/Txn2/Mutyh/Lias/G6pdx/Ogg1/Park7/Mmp14/Pxdn/Gpx7/Banf1/Prdx6/Nfe2l2/Atox1/Mmp2/Sod1/Trp53/Prkcd/Ripk1/Gpx8/Prdx4/Prdx1
Mus musculus	GO:0045787	positive regulation of cell cycle	31	-0.582068	-1.95825	0.000399219	0.00179294	0.000960101	7625	tags=61%, list=18%, signal=50%	Lrp6/Zpr1/Fntb/Rad23a/Il10/Tgm1/Fnta/Pggt1b/Map3k7/Tbx3/Bcl2l11/Id2/Tcf3/Calr/Chek1/Trp53/Rara/Birc5/Rps15a
Mus musculus	GO:0045454	cell redox homeostasis	29	-0.592465	-1.96056	0.000422621	0.00188462	0.0010092	11032	tags=71%, list=26%, signal=53%	Txnrd2/Nnt/Gclc/Krit1/Txnrd3/Prdx3/Gpx1/Prdx2/Il6/Txnrd1/Glrx3/Nqo1/Ero1a/Txn2/Slc2a10/Selenos/Prdx6/Nfe2l2/Txn1/Gsr/Prdx4/Prdx1
Mus musculus	GO:0045931	positive regulation of mitotic cell cycle	38	-0.548278	-1.92545	0.000429119	0.00190553	0.00102039	8027	tags=50%, list=19%, signal=41%	Foxa1/Poldip2/Abl1/Eif4ebp1/Hsf1/Smoc2/Cdc25b/Ccnb1-ps/Stat5b/Fgf10/Eif4e/Rps6kb1/Ccnb1/Brca2/Aurka/Pkn2/Cdk1/Hmgb1/Birc5
Mus musculus	GO:0001570	vasculogenesis	57	-0.499553	-1.88927	0.000431839	0.00190553	0.00102039	11130	tags=58%, list=26%, signal=43%	Cited1/Ctnnb1/Egfl7/Ramp2/Wt1/Foxf1/Enpp1/Tie1/Epha2/Sox17/Hoxa13/Hey1/Junb/Ptk2/Sox18/Kdr/Brpf1/Ccm2/Pitx2/Myo1e/Sgpl1/Foxm1/Glmn/Tiparp/T/Fzd4/Ackr3/Smo/Tead2/Itgav/Zfp36l1/Yap1/Gjc1
Mus musculus	GO:0021915	neural tube development	45	-0.516949	-1.86875	0.000433948	0.00190816	0.0010218	9829	tags=53%, list=23%, signal=41%	Tulp3/Cecr2/Ift172/Epha2/Gdf7/Sall1/Sfrp1/Tcf7/Lrp6/Pkd2/Plod3/Kdm6a/Aldh1a2/Gli3/Gli2/Sfrp2/Phgdh/Wnt5a/Stil/Med12/Nup133/Zfp36l1/Hes1/Inka1
Mus musculus	GO:0071347	cellular response to interleukin-1	47	-0.513383	-1.88856	0.000444944	0.00194297	0.00104044	10728	tags=55%, list=25%, signal=41%	Irf1/Rbmx/Adamts12/Nkx3-1/Cfl1/Dab2ip/Cebpb/Adamts7/Akap12/Upf1/Yy1/Sfrp1/Mapk13/Tank/Usp10/Edn1/Ptgis/Hif1a/Rbmxl1/Cactin/Sox9/Rela/Mmp2/Has2/Hyal2/Hes1
Mus musculus	GO:0051131	chaperone-mediated protein complex assembly	20	-0.649124	-1.97093	0.000462815	0.00201404	0.0010785	7569	tags=65%, list=18%, signal=54%	Ptges3-ps/Dnlz/Hsp90ab1/Pfdn6/Bbs10/Psmg3/Cct2/Lonp1/Ndufaf1/Ptges3/Psmg2/Bbs12/Psmg1
Mus musculus	GO:0071560	cellular response to transforming growth factor beta stimulus	63	-0.474988	-1.82078	0.000468909	0.00202778	0.00108586	8696	tags=44%, list=20%, signal=35%	Igf1r/Sfrp1/Col1a1/Wnt10a/Pak2/Cldn1/Abl1/Stk16/Edn1/Kdm6a/Acta2/Apaf1/Crk/Tgfbr1/Pdcd5-ps/Wnt4/Dnmt1/Actr3/Pdgfd/Map3k7/Sox9/Wnt5a/Yes1/Zfp36l2/Ddr2/Pdcd5/Zfp36l1/Hyal2
Mus musculus	GO:0003151	outflow tract morphogenesis	40	-0.528824	-1.88303	0.000472677	0.0020359	0.0010902	8842	tags=60%, list=21%, signal=48%	Tfap2a/Sox17/Nipbl/Eya1/Hey1/Tbx1/Lrp6/Fgf8/Heyl/Jun/Thbs1/Prickle1/Sfrp2/Dhrs3/Hif1a/Fzd1/Dvl2/Bmp4/Tbx3/Six1/Msx2/Nedd4/Fzd2/Wnt11
Mus musculus	GO:0048661	positive regulation of smooth muscle cell proliferation	77	-0.437611	-1.74129	0.000501702	0.00215356	0.00115321	11648	tags=56%, list=27%, signal=41%	Elane/Abcc4/Egfr/Myb/Akt1/Myc/Stat1/Rbpms2/Aif1/Itga2/Il18/Igf1r/Ccn4/Hmox1/Tgfbr2/Irak1/Ptk2/Il6/Irak4/C3ar1/Traf6/Ereg/Jun/Edn1/Thbs1/Sulf1/Stat5b/Alox12/Zfp143/Hif1a/Myd88/Bmp4/Pdgfd/Phb1/Igf1/Orc1/Cyba/Rps6kb1/Pdgfrb/Akr1b1/Skp2/Shc1/Mnat1
Mus musculus	GO:0016226	iron-sulfur cluster assembly	21	-0.646347	-1.99504	0.000536432	0.00227938	0.00122059	8361	tags=74%, list=20%, signal=59%	Isca1/Ciapin1/Ciao2b/Ndor1/Nfs1/Nubp2/Hscb/Glrx3/Ndor1/Hspa9/Isca2/Nubpl/Ciao1/Fxn/Nubp1/Iscu/Ciao2a
Mus musculus	GO:0007596	blood coagulation	73	-0.454838	-1.78816	0.000543774	0.00229551	0.00122922	16942	tags=77%, list=40%, signal=46%	F11/F3/Angptl7/Serpine2/F10/F2rl2/F9/Kng1/F7/Fga/Hnf4a/Gp5/Hgfac/F12/Prrg4/F13b/Serpinc1/Plg/Tspan32/Klkb1/Proc/Serpind1/Comp/Proz/Gp1ba/Cpb2/Angptl1/F5/Serpina10/Slc4a1/Mpig6b/F13a1/Lilrb4a/Rab27a/Shh/Procr/Hps4/Pros1/Angpt2/Lnpk/Angpt1/F8/Hps1/Anxa8/Angpt4/Serping1/Vkorc1/Hps5/Papss2/Hps6/Prrg2/Anxa5/Angptl4/Angptl2/Prrg1/Ap3b1
Mus musculus	GO:0018149	peptide cross-linking	27	-0.585682	-1.90242	0.000547518	0.00230323	0.00123336	14681	tags=85%, list=34%, signal=56%	Csta2/Stfa2l1/Stfa2/Cstdc4/Stfa1/F13a1/Csta3/Tgm3/Stfa3/Cstdc5/Krt1/Anxa1/Cstdc6/Cstdc3/Krt10/Evpl/Thbs1/Col3a1/Ivl/Csta1/Loricrin/Sprr1a/Tgm1
Mus musculus	GO:0006400	tRNA modification	20	-0.646307	-1.96238	0.000566484	0.00237392	0.00127121	6698	tags=55%, list=16%, signal=46%	B3gntl1/Thumpd1/Thg1l/Trdmt1/Trub1/Trmt12/Dtwd1/Osgep/Dtwd2/Mettl6/Mettl1
Mus musculus	GO:0016055	Wnt signaling pathway	165	-0.3688	-1.6257	0.000568086	0.00237392	0.00127121	10557	tags=46%, list=25%, signal=35%	Mark2/Wnt2/Tmem131l/Dlx3/Lrrfip2/Enpp1/Lgr4/Senp2/Csnk1g3/Rspo4/Fam53b/Wnt8a/D1Pas1/Fzd10/Sox17/Ryk/Ccn4/Amer1/Ldb1/Peg12/Lrp6/Csnk2b/Kremen1/Amotl1/Axin1/Wnt9b/Invs/Dkk2/Hhex/Rnf43/Kremen2/Pkd2/Leo1/Dab2/Ctr9/Wif1/Tgfb1i1/Hic1/Pias4/Prickle1/Wnt16/Cpz/Gpc4/Grk6/Fgf10/Barx1/Nkd1/Nxn/Nkd2/Frzb/Fzd1/Ddx3x/Bcl7b/Csnk1g2/Gsc/Fzd4/Ubac2/Tmem88/Gid8/Fermt2/Ror1/Wnt5a/Znrf3/Notum/Prkaa1/Fzd2/Wnt5b/Ptk7/Brd7/Lzts2/Hbp1/Tax1bp3/Tcf7l1/Mesd/Otulin/Zbed3/Skic8
Mus musculus	GO:0051017	actin filament bundle assembly	31	-0.572146	-1.92487	0.000572789	0.00238568	0.00127751	6987	tags=52%, list=16%, signal=43%	Baiap2l2/Lcp1/Ezr/Myh10/Baiap2l1/Shroom1/Coro1b/Diaph3/Myo1b/Limd2/Lima1/Pls3/Pawr/Cald1/Aif1l/Rhod
Mus musculus	GO:0002053	positive regulation of mesenchymal cell proliferation	29	-0.582421	-1.92733	0.000576298	0.0023924	0.00128111	10594	tags=69%, list=25%, signal=52%	Ctnnb1/Wnt2/Shh/Foxf1/Ihh/Stat1/Pdgfa/Lrp6/Fgfr1/Shox2/Bmpr1a/Smo/Tbx18/Prrx1/Sox9/Fgfr2/Wnt5a/Gas1/Prrx2/Hmgb1
Mus musculus	GO:0001649	osteoblast differentiation	78	-0.443705	-1.77115	0.000585512	0.00242268	0.00129732	9953	tags=47%, list=23%, signal=36%	Cyp24a1/Enpp1/Ihh/Lef1/Sfrp1/Spp1/Junb/Lox/Cthrc1/Dlk1/Gja1/Bmpr1b/Gli1/Bglap2/Bglap3/Gli3/Shox2/Gli2/Bmp7/H3f3b/Twist2/Mapk14/Snai2/Ift80/Bmp4/Smad5/H3f3a/Map3k7/Smo/Hand2/Snai1/Twist1/Ccn1/Wnt11/Asf1a/Cbfb/Bmp2
Mus musculus	GO:0050673	epithelial cell proliferation	68	-0.452817	-1.75801	0.000646791	0.00265016	0.00141914	10492	tags=50%, list=25%, signal=38%	Nkx2-6/Wnt2/Shh/Ncf1/Nkx3-1/Lgr4/Lipa/Psen1/Eya1/Tbx1/Dach1/Stk4/Mycn/Rb1/A4gnt/Hsf1/Gli2/Esrp2/Ncstn/Fgf10/Rbpj/Bnc1/Hlx/Esrp1/B4galt1/Bmp4/Bmpr1a/Smo/Tbx18/Sox9/Fgfr2/Wnt5a/Stk3/Gpc3
Mus musculus	GO:0035567	non-canonical Wnt signaling pathway	26	-0.596865	-1.91115	0.000652144	0.00266345	0.00142625	8824	tags=58%, list=21%, signal=46%	Fzd10/Sfrp1/Wnt9b/Fzd6/Sfrp2/Wnt4/Ift80/Frzb/Fzd1/Dvl2/Fzd4/Rac1/Fzd2/Fzd7/Wnt11
Mus musculus	GO:0000956	nuclear-transcribed mRNA catabolic process	24	-0.613349	-1.93834	0.000662381	0.00269007	0.00144051	10293	tags=71%, list=24%, signal=54%	Xrn1/Dhx34/Exosc9/Upf1/Dxo/Exosc10/Mrto4/Xrn2/Exosc4/Exosc2/Lsm7/Polr2g/Thrap3/Ptbp1/Pan2/Exosc3/Lsm4
Mus musculus	GO:0090398	cellular senescence	35	-0.556718	-1.92409	0.000662926	0.00269007	0.00144051	9278	tags=60%, list=22%, signal=47%	Wrn/Zfp217/Cdkn1a/Tbx2/Fbxo4/Lmna/Abl1/Mif/Trp63/Pot1b/Smc5/H2aj/Tbx3/Pml/Smc6/Npm1/Brca2/H2ax/Calr/Nsmce2/Prkcd
Mus musculus	GO:0006405	RNA export from nucleus	23	-0.615557	-1.93031	0.00066868	0.00270055	0.00144612	6396	tags=48%, list=15%, signal=41%	Nup155/Xpo5/Nup214/Nup98/Rae1/Nup62/Pom121l2/Nup62cl/Tpr/Nxf2/Alyref
Mus musculus	GO:0032755	positive regulation of interleukin-6 production	88	-0.422517	-1.70672	0.000669787	0.00270055	0.00144612	10550	tags=44%, list=25%, signal=33%	Il33/Spon2/Akirin2/Tslp/Stat3/Defb25/Nod1/Aif1/Tlr6/Unc93b1/Rab7b/Mapk13/Vegfd/Fcer1g/Il6/Bsg/Traf6/Mavs/Il1rl2/Il36a/Il36b/Tnfsf9/Il36g/Hspd1/Tnfsf4/Myd88/Cyba/Ncl/Wnt5a/Twist1/Ccn1/Rela/Tlr2/Inava/F2r/Hyal2/Ripk2/Hmgb1/Tirap
Mus musculus	GO:0006954	inflammatory response	311	-0.321328	-1.50306	0.000689135	0.00276971	0.00148315	13525	tags=45%, list=32%, signal=31%	Hck/Pf4/Slc11a1/Pla2g2e/Ppbp/Tlr12/Nfkbib/Tnip2/Ccl20/Cxcr6/Cd5l/Kcnj8/Nkg7/Ccrl2/Ticam1/Nfkbiz/Nkiras2/Ptger3/Themis2/Fpr1/Il17ra/Tnf/Scnn1b/Tlr8/Mefv/C5ar1/Il18rap/Itgb2l/Zc3h12a/Pld4/Ccl21b/Ptgfr/Akt1/Lilrb4a/Ccl2/Agtr2/Msmp/Ptger4/Ccl7/Ncf1/Selp/Cxcl3/Il1r1/Ccl21a/Rarres2/Tnip1/Dab2ip/Ccl4/Ccl12/Col6a1/Scyl1/Cnr2/Stat3/Tspan18/Ffar4/Lipa/Dhrs7b/Aif1/Tlr6/Epha2/Mapkapk2/Il18/Cyp26b1/Il17c/Agtr1b/Agtr1a/Stab1/Pik3cg/Prkd1/Bdkrb1/Hps1/Ccr2/Cd44/Il6/Relb/Itgb6/Cd14/Setd4/Cxcl1/Calhm6/Ndufs4/C3ar1/Chil4/Tlr1/Naglu/Tac4/Traf3ip2/Il1f10/Mif/Il1rl2/Thbs1/Il36a/Il36b/Tbxa2r/Smpdl3b/Il36g/Il17re/Cd2ap/Ptgir/S100a7a/Ptger1/Il36rn/Ninj1/Il17rc/Tnfsf4/Ccr1/Ticam2/Irf5/Wnk4/Ddx3x/Myd88/Ly96/Il1rn/Map3k7/Tril/Lias/Cyba/Ecm1/Aimp1/Axl/Park7/Wnt5a/Vcam1/Nfe2l2/Rela/Map2k3/S1pr3/Scyl3/Tlr2/Tnfrsf1a/Lacc1/Ap3b1/F2r/Ripk1/Hmgb1/Tmem258/Tirap/Tmed2/Mecom/Fut4
Mus musculus	GO:2000045	regulation of G1/S transition of mitotic cell cycle	34	-0.558784	-1.92155	0.000692063	0.00277264	0.00148473	10164	tags=53%, list=24%, signal=40%	Pdpn/Cdkn2c/Tjp3/Senp2/Men1/Cdkn1a/Rb1/Ccnh/Ecd/Psme3/E2f1/Ccnd1/Id2/Tcf3/Kif14/Psme2/Mnat1/Cdk7
Mus musculus	GO:0002244	hematopoietic progenitor cell differentiation	55	-0.486859	-1.83485	0.00069475	0.0027746	0.00148577	10039	tags=53%, list=23%, signal=40%	Apobec3/Tifab/Eml1/3830403N18Rik/Lipa/Cyp2c66/Tnfrsf13b/Fstl3/Psen1/Sfrp1/Dock7/Fst/Prrc2c/Gpatch4/Cebpd/Lyn/Tmem190/Thsd1/Kcp/Cdk6/Sbds/Bmp4/Acp6/Tcaf2/Dock1/Trp53/Esco2/Anln/Hyal2
Mus musculus	GO:0032091	negative regulation of protein binding	47	-0.49923	-1.83649	0.00074855	0.00298003	0.00159578	9719	tags=53%, list=23%, signal=41%	Psme3ip1/Ttc36/Tfip11/Pin1/Rock1/Pex14/Tmbim6/Gtf2f1/Lrpap1/Cdkn1a/Ifit2/Dab2/Dkk1/Slpi/Styx/Styx-ps/Rack1/Park7/Itgb1bp1/Ralb/Aurkb/Bag2/Aurka/Ddx11/Mitd1
Mus musculus	GO:0090263	positive regulation of canonical Wnt signaling pathway	101	-0.407741	-1.6882	0.000781911	0.00310306	0.00166166	9728	tags=50%, list=23%, signal=39%	Egfr/Tnks2/Nfkb1/Jrk/Ppm1b/Nle1/Vps35/Lgr4/Csnk1g3/Rspo4/Fam53b/D1Pas1/Sulf2/Pin1/Sfrp1/Amer1/Col1a1/Peg12/Plekha4/Tmem9/Dkk2/Hhex/Tmem198b/Usp47/Lrrk1/Scel/Ttc21b/Lgr5/Fgf10/Sfrp2/Rbpj/Caprin2/Ddx3x/Csnk1g2/Vcp/Ruvbl1/Gid8/Fgfr2/Gskip/Kank1/Tbl1x/Spin4/Aspm/Ptk7/Usp8/Cdh3/Ilk/Wls/Bambi/Map3k1/Gpc3
Mus musculus	GO:0006352	DNA-templated transcription initiation	20	-0.638504	-1.93869	0.000796255	0.00314023	0.00168157	5611	tags=75%, list=13%, signal=65%	Tbpl2/Tbpl1/Myc/Polr3h/Taf5/Taf7/Brf1/Taf6/Polr2d/Polr1f/Smarca5/Polr2g/Taf12/Taf10/Gtf2b
Mus musculus	GO:0034976	response to endoplasmic reticulum stress	85	-0.432641	-1.74573	0.000794812	0.00314023	0.00168157	9858	tags=47%, list=23%, signal=36%	Atp2a1/Ddrgk1/Ubqln1/Cebpb/Ern2/Uba5/Pdia2/Qrich1/Erp44/Sgf29/Trib3/Srpx/Pmp22/Ufc1/Abl1/Fis1/Jun/Atf4/Tardbp/Ppp1r15b/P4hb/Creb3l2/Eif2b5/Nck2/Bcl2l11/Sdf2l1/Ufm1/Gorasp2/Bcap31/Dnajc10/Eif2s1/Tmtc3/Pdia4/Xbp1/Nck1/Tmem258/Tnfrsf10b/Pdia3/Pdia6/Hspa5
Mus musculus	GO:0000086	G2/M transition of mitotic cell cycle	35	-0.553163	-1.91181	0.00080773	0.00317556	0.00170048	6001	tags=49%, list=14%, signal=42%	Abcb1b/Cdc25b/Taf2/Foxm1/Chek2/Kat14/Plk1/Ccna2/Cdc25c/Chek1/Skp2/Mastl/Cdc25a/Kdm8/Cdk1/Birc5/Arpp19
Mus musculus	GO:0060391	positive regulation of SMAD protein signal transduction	39	-0.537425	-1.91112	0.000824466	0.00323129	0.00173033	9167	tags=56%, list=21%, signal=44%	Gdf11/Gdf7/Tgfbr2/Csnk2b/Bmp5/Gdf5/Tgfbr3/Bmper/Hfe/Dab2/Parp1/Glce/Bmp7/Tgfbr1/Tgfb2/Bmp4/Bmpr1a/Nup93/Gdf6/Twsg1/Atoh8/Bmp2
Mus musculus	GO:0006446	regulation of translational initiation	23	-0.609958	-1.91275	0.000835443	0.00326418	0.00174794	8572	tags=65%, list=20%, signal=52%	Eif4g1/Eif4g2/Eif2ak1/Mknk1/Ncbp1/Ppp1r15b/Mif4gd/Alkbh1/Bzw1/Eif5b/Ncbp2/Eif5/Eif3b/Eif3k/Eif1
Mus musculus	GO:0048705	skeletal system morphogenesis	52	-0.494827	-1.84283	0.00086156	0.00335583	0.00179702	13500	tags=63%, list=32%, signal=43%	Idua/Prkra/Runx2/Alx4/Col11a1/Wwox/Zfand5/Nle1/Acvr2b/Myc/Tfap2a/Ryk/Rflna/Psen1/Hoxb2/Hoxd8/Col1a1/Lrp6/Col2a1/Recql4/Sgpl1/Tbx4/Tcf15/Nkx3-2/Tgfbr1/Tiparp/Arid5b/Pdgfra/Six1/Pdgfrb/Rflnb/Mmp2/Hyal2
Mus musculus	GO:0035987	endodermal cell differentiation	24	-0.607904	-1.92113	0.000870751	0.00338119	0.0018106	13389	tags=75%, list=31%, signal=52%	Myh9/Col11a1/Inhba/Lama3/Col12a1/Mmp8/Col4a2/Col6a1/Lamb3/Col8a1/Brd3/Dab2/Dkk1/Itga5/Mmp14/Itgav/Hmga2/Mmp2
Mus musculus	GO:0008625	extrinsic apoptotic signaling pathway via death domain receptors	37	-0.548802	-1.91751	0.000888325	0.00343885	0.00184147	11224	tags=68%, list=26%, signal=50%	Dele1/Raf1/Fas/Bex3/Bag3/Dab2ip/D1Pas1/Skil/Ngf/Daxx/Bad/Gabarap/Stk4/Bcl2/Pidd1/Dedd/Ddx3x/Casp8ap2/Casp8/Ddx47/Itprip/Tnfrsf10b/Hmgb2/Fadd/Stk3
Mus musculus	GO:0071897	DNA biosynthetic process	23	-0.606428	-1.90168	0.000966205	0.00370192	0.00198234	3822	tags=52%, list=9%, signal=48%	Lox/Poln/Pold3/Lig3/Pold1/Poll/Lin9/Pole/Pold2/Lig1/Pola1/Chrac1
Mus musculus	GO:0030509	BMP signaling pathway	71	-0.450744	-1.76606	0.000968014	0.00370192	0.00198234	8866	tags=45%, list=21%, signal=36%	Gdf7/Sfrp1/Fst/Tgfbr2/Sostdc1/Bmp5/Gdf5/Abl1/Tgfbr3/Spart/Bmper/Hfe/Smad6/Bmpr1b/Bmp7/Sfrp2/Tgfbr1/Usp15/Msx1/Notch2/Chrdl1/Bmp4/Smad5/Bmpr1a/Gdf6/Pdcd4/Wnt5a/Msx2/Twsg1/Ror2/Hes1/Bmp2
Mus musculus	GO:0071364	cellular response to epidermal growth factor stimulus	43	-0.510306	-1.84265	0.000994205	0.00379059	0.00202983	11526	tags=67%, list=27%, signal=49%	Egfr/Foxc1/Plcg1/Akt1/Zfp36/Cfl1/Dab2ip/Iqgap1/Pde8a/Col1a1/Ireb2/Becn1/Zpr1/Dab2/Cad/Med1/Gstp1/Stat5b/Snai2/Mars1/Arpc2/Dusp22/Mcm7/Erbb2/Zfp36l2/Zfp36l1/Syap1/Knstrn/Snx6
Mus musculus	GO:0051607	defense response to virus	177	-0.350194	-1.55431	0.00101069	0.00384184	0.00205727	10937	tags=34%, list=26%, signal=26%	Ifna13/Il10rb/Rnf185/Irf1/Spon2/Apobec3/Rsad2/Parp9/Stat1/Ifi207/Dicer1/Unc93b1/Ilf3/Polr3h/Polr3f/Bnip3/Bcl2/Il6/Ifit2/Samhd1/Ifnk/Becn1/Ddx1/Ifitm3/Plscr1/Trim56/Fv1/Dhx15/Atg7/Polr3k/Mavs/Ndufaf4/Ifitm1/Ncbp1/Pla2g10/Armc5/Polr3c/Itch/Vamp8/Mov10/Ifnar2/Polr3e/Polr3b/Exosc4/Cgas/Ncbp3/Polr3d/Myd88/Sting1/Ddx56/G3bp1/Pmaip1/Bnip3l/Skp2/Irf3/Exosc5/Slfn9/Ifitm2/Polr3g/Fadd/Zcchc3
Mus musculus	GO:0051781	positive regulation of cell division	44	-0.50069	-1.80578	0.00104182	0.00394495	0.00211248	8626	tags=55%, list=20%, signal=44%	Shh/Nkx3-1/Cat/Pdgfa/Men1/Fgf7/Vegfd/Tgfb3/Fgf4/Fgf8/Prok1/Ereg/Gkn1/Ybx1/Igf2/Tgfb2/Btc/Vegfc/Pdgfd/Fgfr2/Itgb1bp1/Hdgf/Mdk/Pdgfc
Mus musculus	GO:0016485	protein processing	87	-0.423775	-1.71096	0.00104407	0.00394495	0.00211248	9288	tags=38%, list=22%, signal=30%	Ift172/Aebp1/Psen1/Atg4b/Pmpcb/Glg1/Cpm/Cpn1/Atg4d/Adam9/Naglu/Mme/Casp9/Pmpca/Pcsk5/Cpz/Ncstn/Bace2/Asprv1/Ddi2/Psenen/Bmp1/Casp2/Zmpste24/Tysnd1/Casp8/Metap2/Pitrm1/Mbtps1/Sde2/Parl/Adam17/Atg4a
Mus musculus	GO:0007368	determination of left/right symmetry	64	-0.446129	-1.7152	0.00105196	0.00396292	0.00212211	10323	tags=42%, list=24%, signal=32%	Shh/Acvr2b/Ift172/Galnt11/Tbx1/Cc2d2a/Fgf8/Rpgrip1l/Dync2li1/Pkd2/Cfc1/Nme7/Pitx2/Fgf10/Tmem107/Nkx3-2/Mks1/Disp1/Alg5/Notch2/Sufu/Rttn/Smo/Arl13b/Wnt5a/Stil/Tgif1
Mus musculus	GO:0009653	anatomical structure morphogenesis	55	-0.479069	-1.80549	0.00107133	0.00402388	0.00215475	14725	tags=65%, list=34%, signal=43%	Smad3/Fbn1/Elf3/Foxd3/Smad1/Foxd1/Dchs1/Hoxb1/Foxc1/Foxa2/Hoxc13/Foxi1/Foxe1/Foxa3/Hoxa13/Foxa1/Pitx3/Frem2/Foxd2/Fras1/Hoxa1/Foxl1/Smad6/Foxq1/Foxc2/Pitx2/Armc5/Smad2/Frem1/T/Gsc/Smad5/Fbn2/Pdgfra/Atoh8/Pitx1
Mus musculus	GO:0042744	hydrogen peroxide catabolic process	25	-0.592997	-1.8975	0.00116543	0.00435139	0.00233013	13003	tags=68%, list=30%, signal=47%	Hbq1b/Mpo/Hbb-bt/Hba-a1/Prdx3/Hbb-bh1/Gpx1/Hbb-y/Cat/Prdx2/Hba-x/Hbb-bh2/Txnrd1/Pxdn/Prdx6/Prdx4/Prdx1
Mus musculus	GO:0051225	spindle assembly	31	-0.554975	-1.8671	0.00117914	0.00438962	0.0023506	11819	tags=68%, list=28%, signal=49%	Tubgcp3/Hdac3/Mapre1/Haus2/Tubgcp5/Dicer1/Tubgcp2/Haus8/Haus4/Sac3d1/Rcc1/Tubgcp4/Ppp2r1b/Haus5/Haus7/Cep63/Haus6/Tpx2/Rps3/Haus1/Haus3
Mus musculus	GO:0002218	activation of innate immune response	46	-0.483851	-1.77161	0.00126159	0.00465535	0.0024929	14326	tags=52%, list=34%, signal=35%	Trim12a/Sfpq/Trim30b/Trim30c/Ifi205/Pspc1/Ikbke/Aim2/Ifi204/Ifi207/Prkdc/Tbk1/Ifi211/Mavs/Sin3a/Nono/Rbm14/Cgas/Sting1/Xrcc6/Hmgb1/Xrcc5/Zcchc3/Casp6
Mus musculus	GO:0045732	positive regulation of protein catabolic process	70	-0.447056	-1.74865	0.00126044	0.00465535	0.0024929	10073	tags=49%, list=24%, signal=37%	Dcaf1/Vps35/Gga1/Foxo1/Cblb/Amer1/Asb9/Atg4b/Trib3/Axin1/Ndufa13/Gja1/Ezr/Atg7/Faf1/Asb5/Itch/Nkd1/Stx5a/Tiparp/Msn/Vcp/Ddb1/Wnt5a/Snx1/Nedd4/Rhbdd1/Sec22b/Pttg1ip/Dtl/Oaz1/Rbx1/Rdx/Cul4a
Mus musculus	GO:0042307	positive regulation of protein import into nucleus	42	-0.505656	-1.81541	0.00126849	0.00466715	0.00249921	8588	tags=60%, list=20%, signal=48%	Uaca/Hdac3/Zc3h12a/Shh/Bag3/Psen1/Cdh1/Dmap1/Hsp90ab1/Il6/Zpr1/Flna/Mavs/Gli3/Trim28/Smo/Nutf2/Ran/Brca1/Tnfrsf1a/Nutf2-ps1/Tpr/Prkcd/Cdk1/Xbp1
Mus musculus	GO:0051092	positive regulation of NF-kappaB transcription factor activity	108	-0.389122	-1.63116	0.00127368	0.00467264	0.00250216	10485	tags=45%, list=25%, signal=34%	Card11/Trim30c/Ticam1/Lrrfip1/Tnf/Eif2ak2/Malt1/Il18rap/Ltf/Crnn/Zbtb7a/Lrrfip2/Aim2/Ddrgk1/Prdx3/Nod1/Cib1/Il18/Rab7b/Prkd1/Fer/Ripk3/Irak1/Ube2n/Cd40/Traf6/Ikbkb/Prkci/Traf5/Ripk4/Ikbkg/Irak3/Lamtor5/Myd88/Prkch/Psma6/Ror1/Wnt5a/Npm1/Rela/Tlr2/Mtdh/Ripk1/Traf2/Ppia/Ripk2/Rps3/Tirap/Bcl10
Mus musculus	GO:0045815	transcription initiation-coupled chromatin remodeling	33	-0.541383	-1.85339	0.00128325	0.00469408	0.00251364	11653	tags=64%, list=27%, signal=46%	Pabpc1l/Smarcb1/Nr3c1/Ctcfl/Atad2b/Men1/Spi1/Sgf29/Sphk2/Vps72/Kat8/Rbbp5/Ash2l/N6amt1/Rbm14/Wdr5/Macroh2a1/Dpy30/Trmt112/Brd7/Atad2
Mus musculus	GO:0032781	positive regulation of ATP-dependent activity	20	-0.628599	-1.90861	0.00130228	0.00473623	0.00253621	4404	tags=50%, list=10%, signal=45%	Fgf10/Dnajc9/Atp1b3/Ahsa1/Dnajb1/Dnajc24/Tor1aip2/Dnajb11/Pfn1/Tor1aip1
Mus musculus	GO:0034599	cellular response to oxidative stress	85	-0.423229	-1.70775	0.00130028	0.00473623	0.00253621	10203	tags=51%, list=24%, signal=39%	Htra2/Slc4a11/Vkorc1l1/Arnt/Prdx3/Aif1/Stx4a/Tmem161a/Ermp1/Prkd1/Prdx2/Stx2/Parp1/Naglu/Atf4/Pyroxd1/Coq7/Nqo1/Chchd2/Pycr1/Gjb2/Lonp1/Hif1a/Selenon/Bmp4/Prr5l/Fancd2/G6pdx/Park7/Selenos/Nfe2l2/Prkaa1/Stk26/Pycr2/Pnpt1/Stk24/Rbx1/Prkcd/Gsr/Ppia/Xbp1/Vrk2/Slc25a24
Mus musculus	GO:0048026	positive regulation of mRNA splicing, via spliceosome	25	-0.58731	-1.8793	0.00143382	0.00518478	0.0027764	5118	tags=40%, list=12%, signal=35%	Ncbp1/Nup98/Rbmxl1/Ncl/Prdx6/Tra2b/Thrap3/Snw1/Slirp/Rbm3
Mus musculus	GO:0031507	heterochromatin formation	66	-0.450706	-1.73376	0.00154835	0.00558292	0.0029896	6489	tags=44%, list=15%, signal=37%	Lmnb2/Lmna/Rb1/Cbx5/Smarcad1/Sin3a/Uhrf1/Ezh2/H2ac12/Lmnb1/Pole3/Cbx3/H2aj/Macroh2a1/H2al1f/H2az2/Cbx1/Spty2d1/Smarca5/H2ax/Hmga2/Hells/H1f0/H2az1/Mis18a/H2ac8/Eed/H2ac24/Hdac1
Mus musculus	GO:0032211	negative regulation of telomere maintenance via telomerase	21	-0.618077	-1.90778	0.00157733	0.0056712	0.00303687	4425	tags=71%, list=10%, signal=64%	Nat10/Ctc1/Dcp2/Pif1/Exosc10/Pot1a/Pot1b/Hnrnpc/Stn1/Pml/Pinx1/Hnrnpu/Tinf2/Trp53/Terf1
Mus musculus	GO:0036342	post-anal tail morphogenesis	27	-0.563706	-1.83104	0.00159191	0.00570736	0.00305624	8871	tags=52%, list=21%, signal=41%	Epha2/Lrp6/Axin1/Trp63/Prickle1/Tcf15/Hotair/Sfrp2/T/Wnt5a/Med12/Hottip/Palb2/Tmed2
Mus musculus	GO:0032481	positive regulation of type I interferon production	32	-0.537402	-1.83251	0.00179264	0.00637271	0.00341253	10843	tags=62%, list=25%, signal=47%	Ikbke/Gapdh-ps15/D1Pas1/Gapdh/Irak1/Tank/Tbk1/Mavs/Ticam2/Irf5/Cgas/Ddx3x/Myd88/Sting1/G3bp1/Kpna2/Kpna2rt/Irf3/Uap1/Zcchc3
Mus musculus	GO:0048706	embryonic skeletal system development	54	-0.466702	-1.75404	0.0019238	0.00680067	0.0036417	10343	tags=43%, list=24%, signal=32%	Hoxc5/Shh/Dlx3/Hoxa3/Sulf2/Col1a1/Hoxd9/Hoxa9/Sulf1/Pcsk5/Nkx3-2/Mks1/Dmrt2/T/Slc35d1/Bmp4/Ednra/Hand2/Tapt1/Wnt5a/Gas1/Sp3/Wnt11
Mus musculus	GO:0000380	alternative mRNA splicing, via spliceosome	21	-0.611487	-1.88744	0.00193111	0.00680745	0.00364532	6547	tags=62%, list=15%, signal=52%	Hnrnpul1/Puf60/Esrp2/Slu7/Rsrc1/Strap/Esrp1/Rbm17/Srsf1/Hnrnpu/Srsf6/Hnrnpm/Srsf9
Mus musculus	GO:0030178	negative regulation of Wnt signaling pathway	42	-0.498812	-1.79084	0.00198295	0.00697071	0.00373275	7361	tags=45%, list=17%, signal=37%	Sostdc1/Rnf43/Dkk1/Wif1/Hic1/Sfrp2/Barx1/Nkd1/Nxn/Nkd2/Rack1/Frzb/Gsc/Mdfi/Grb10/Notum/Vgll4/Shisa2/Lzts2
Mus musculus	GO:0048754	branching morphogenesis of an epithelial tube	21	-0.610694	-1.88499	0.00201956	0.00706578	0.00378366	10323	tags=76%, list=24%, signal=58%	Shh/Nkx3-1/Hnf1b/Dicer1/Gdf7/Slit2/Wnt9b/Mycn/Gli3/Gli2/Fgf10/Wnt4/Met/Igf1/Mmp14/Clic4
Mus musculus	GO:0001890	placenta development	48	-0.480722	-1.77411	0.00206966	0.00721521	0.00386368	9321	tags=48%, list=22%, signal=38%	Llgl2/Hsd17b2/Cul7/Etv2/Birc2/Hsp90ab1/Tex19.1/Mme/Dnmt3l/Mapk14/Pbrm1/Met/Notch2/Alkbh1/Ccdc134/Fbn2/Gjb3/Phlda2/Ccnf/Rps6/Il11ra1/Map3k4/Cdkn1c
Mus musculus	GO:0061952	midbody abscission	23	-0.589607	-1.84894	0.00211716	0.0073605	0.00394148	7288	tags=52%, list=17%, signal=43%	Chmp2a/Stx2/Spart/Chmp6/Ist1/Chmp1b/Cep55/Pdcd6ip/Aurkb/Mitd1/Kif20a/Vps4b
Mus musculus	GO:2001244	positive regulation of intrinsic apoptotic signaling pathway	32	-0.533827	-1.82032	0.00212615	0.00737142	0.00394733	12850	tags=58%, list=30%, signal=40%	Siah1a/Ddit3/Cav1/S100a8/S100a9/Nupr1/Nkx3-1/Becn1/Il19/Bclaf1/Fis1/Rack1/Taf6/Bub1/Siah1b/Bcl2l11/Pmaip1/Bcap31/Trp53
Mus musculus	GO:0051085	chaperone cofactor-dependent protein refolding	31	-0.537572	-1.80855	0.00231384	0.00800019	0.00428403	4209	tags=39%, list=10%, signal=35%	Hspe1-rs1/Ero1a/Hspa9/Dnajb1/Tor2a/Sdf2l1/Ptges3/Hspe1/Tor1b/Hspa14/Hspa5/Bag1
Mus musculus	GO:0140374	antiviral innate immune response	66	-0.437416	-1.68264	0.0023673	0.00816266	0.00437103	7364	tags=33%, list=17%, signal=28%	Ube2n/Ifit2/Atad3a/Tbk1/Traf6/Dhx15/Morc3/Mavs/Clpb/Trim6/Dhx16/Pde12/Rnf135/Rpsa/Phb1/Sting1/Smarca5/Phb2/Rela/Irf3/Uap1/Nck1
Mus musculus	GO:0030097	hemopoiesis	70	-0.434549	-1.69973	0.00243251	0.00836465	0.00447919	8573	tags=43%, list=20%, signal=34%	Yy1/Men1/Sfrp1/Tek/Meis1/Ccr2/Bcl2/Vpreb1a/Zbtb32/Kdr/Glrx5/Pbxip1/Pgm3/Cd34/Myo1e/Sgpl1/Armc5/Ezh2/Tafazzin/Rbpj/Tiparp/Melk/Brca2/Twsg1/Tacc3/Zfp36l2/Rpa1/Mknk2/Cnn2/Cul4a
Mus musculus	GO:0002286	T cell activation involved in immune response	20	-0.610458	-1.85353	0.00246785	0.00846311	0.00453192	11092	tags=55%, list=26%, signal=41%	Gm13272/Ifna13/Ifna16/Psen1/Gm13271/Gm13276/Ifnk/Lcp1/Ifne/Ifnz/Gm13283
Mus musculus	GO:0043433	negative regulation of DNA-binding transcription factor activity	47	-0.470264	-1.72994	0.0025696	0.00877428	0.00469855	10262	tags=46%, list=24%, signal=35%	Nupr1/Foxa2/Hdac2/Sirt1/Men1/Pex14/Heyl/Paxip1/Pias2/Fzd6/Rnf2/Flna/Pla2g10/Taf3/Rlim/Ezh2/Sumo1/Trib1/Id2/Phb2/Id3/Id1
Mus musculus	GO:0016477	cell migration	280	-0.310212	-1.43283	0.00257249	0.00877428	0.00469855	8265	tags=34%, list=19%, signal=27%	Nedd9/Mertk/Lamc1/Pik3cg/Cdh1/Bdkrb1/Flt4/Ptk2/Lamb3/Rras2/Cthrc1/Pak2/Col5a1/Bcl2/Cd44/Prop1/Kdr/Itgb6/Lcp1/Tgfbr3/Arpc5l/Prkci/Pik3c2a/Rras/Sdc4/Thbs1/Cd248/Prickle1/Cttn/Fgfr4/Lamb1/Gpc4/Ptk6/Jam3/Sh3d21/Cd2ap/Tnfaip1/Ang2/Efna1/Six2/Efs/Crk/Itgb5/Wwc2/Tgfb2/Arf4/Coro1b/Rhbdf1/Pik3c2g/Ctnna1/Gpc6/Palld/Syde1/Cep85/Limd1/Rps6kb1/Nck2/Axl/Pdgfra/Mmp14/Wnt5a/Ephb3/Phb2/Rac1/Itgav/Rhoc/Sh3bp1/Depdc1b/Cd63/Nde1/Cdh11/Rnh1/Prpf40a/Sdc2/Ptk7/Mmp2/Cdh3/Fmnl3/Dock1/Bambi/Mdk/Emilin1/Rhoa/Knstrn/Itgb1/Sdc1/Nck1/Spdl1/Golph3/Rhod/Phldb2/Fam83d/Hes1/Gpc3
Mus musculus	GO:0071902	positive regulation of protein serine/threonine kinase activity	28	-0.548018	-1.79493	0.00268662	0.00911429	0.00488062	14477	tags=82%, list=34%, signal=54%	Map2k1/Irgm2/Ppp2ca/Camk1/Adrb2/Pim1/Igtp/Ltf/Irgm1/Dab2ip/D1Pas1/C1qtnf9/Tab1/Map2k2/Pih1d1/Ezh2/Ddx3x/Ralb/Hmga2/Pdcd10/Etaa1/Rhoa/Syap1
Mus musculus	GO:0043536	positive regulation of blood vessel endothelial cell migration	41	-0.50151	-1.79872	0.00271057	0.00917089	0.00491093	11181	tags=59%, list=26%, signal=43%	Plcg1/Gata2/Akt1/Sirt1/Angpt1/Prkd1/Angpt4/Cd40/Kdr/Hspb1/Fgfr1/Fgf18/Thbs1/Igf2/Alox12/Hif1a/Vegfc/Igf1/Ets1/Nfe2l2/Map2k3/Amot/Hmgb1/Adam17
Mus musculus	GO:0050680	negative regulation of epithelial cell proliferation	67	-0.434517	-1.6776	0.00274052	0.00924743	0.00495192	10173	tags=43%, list=24%, signal=33%	Hpn/Nkx3-1/Dab2ip/Men1/Sfrp1/Lrp6/Stk4/Gdf5/Rida/Rb1/Dab2/A4gnt/Hsf1/Suz12/Sfrp2/Tgfb2/Cdk6/Pex2/B4galt1/Bmp4/Sox9/Fgfr2/Wnt5a/Gas1/Npm1/Tinf2/Cdkn1c/Stk3/Gpc3
Mus musculus	GO:1902894	negative regulation of miRNA transcription	26	-0.556057	-1.78048	0.00274832	0.00924901	0.00495276	3881	tags=35%, list=9%, signal=31%	Tgfbr1/Hif1a/Bmp4/Sox9/Twist1/Nfatc4/Rela/Rara/Rest
Mus musculus	GO:0006693	prostaglandin metabolic process	39	-0.512872	-1.82381	0.00279765	0.00938997	0.00502824	14787	tags=62%, list=35%, signal=40%	Ptgr2/Akr1c14/Akr1b7/Gstp3/Atp6v1b1/Ptgs1/Gstm1/Akr1cl/Comt/Pdpn/Akr1c21/Gstp-ps/Ces2f/Hpgd/Cyp2s1/Ces2c/Gsta1/Ces2g/Ces2b/Gstp1/Ptgr1/Ptges3/Ptges/Akr1b1
Mus musculus	GO:0097421	liver regeneration	32	-0.526523	-1.79541	0.00293268	0.00981707	0.00525695	14327	tags=75%, list=34%, signal=50%	Ptch1/Cpb2/Rgn/Cpt1a/Serpina10/Tnf/Ggt1/Egfr/Ihh/Sulf2/Hmox1/Cldn1/Hfe/Gli1/Gli3/Ucp2/Il10/Ezh2/Rpl10/Gfer/Pcna/Aurka/Pnpt1/Tyms
Canis lupus familiaris	GO:0007339	binding of sperm to zona pellucida	25	-0.578055	-2.75121	6.35658e-06	3.26728e-05	1.25793e-05	14527	tags=100%, list=42%, signal=58%	ZP3/ZP4/ZP1/CRISP1/LOC119877622/SPA17/LOC119877581/LOC119878485/ADAM32/LOC482849/ADAM18/LOC119866150/LOC475575/LOC119875695/LOC607729/LOC100687282/LOC119877585/ZPBP2/ZPBP/ADAM2/LY6K/TEX101/LOC119874440/FETUB
Canis lupus familiaris	GO:0008584	male gonad development	20	-0.618416	-2.72554	7.59302e-06	3.7527e-05	1.44483e-05	12692	tags=95%, list=37%, signal=60%	LOC119877622/LOC119877581/FSHR/LOC490896/ADAM20/LOC119869006/LOC119876498/ADAM29/LOC119872887/LOC119866150/LOC119863977/ADAM21/LOC486076/LOC100687282/LOC119877585/LOC100682600/LOC119876499/BIK/AR
Canis lupus familiaris	GO:0042632	cholesterol homeostasis	21	-0.547325	-2.46581	0.000564597	0.00138192	0.000532052	2880	tags=67%, list=8%, signal=61%	CYP7B1/APOC3/APOA2/SOAT2/CYP7A1/PLA2G12B/APOA5/CYP39A1/ANGPTL3/APOB/MTTP/APOA4/ABCG8/ABCG5
Canis lupus familiaris	GO:0007596	blood coagulation	23	-0.48533	-2.2472	0.000978852	0.00222624	0.000857123	2618	tags=52%, list=8%, signal=48%	PROC/LOC119877046/SERPIND1/F10/FGG/FGB/F2/MPIG6B/FGA/F9/HGFAC/F5
Canis lupus familiaris	GO:0006805	xenobiotic metabolic process	20	-0.489624	-2.15792	0.00169844	0.00373076	0.00143638	1976	tags=45%, list=6%, signal=42%	CYP2A7/CYP2D15/CYP2A13/CYP2B6/CYP2E1/LOC100688697/CYP2C18/LOC474938/LOC119865014
Felis catus	GO:0006955	immune response	180	-0.528032	-3.22523	7.4486e-25	1.84725e-22	8.54629e-23	7480	tags=64%, list=22%, signal=50%	IL21/ENPP1/MCP-1/CCR4/LOC101086516/MICB/TLR3/CD274/LOC123385772/C9/TNF/LOC100302540/ENDOU/LOC101099296/CCL25/LOC111559122/C7/LIF/CST7/LOC111559123/LOC105259666/TLR1/LOC100302541/TNFSF11/CCR7/C6/IL6/LOC101082237/ACKR2/LOC101099272/AZGP1/ACKR4/LOC102902043/IFNG/PDP/CD4/LOC101081599/LOC101098301/CD40LG/IL18/LOC111560441/CCR1/LTA/CD1D/EDA/CXCR5/CCL19/VPREB3/LOC101080285/CCR9/CXCR2/LOC101088996/LOC101086605/LOC101088734/CCRL2/LOC101081091/LOC101090518/CXCR6/TNFSF8/CCL14/LST1/MARCHF8/CCL20/CXCR4/TNFSF9/CTSS/OSM/FASLG/PDCD1LG2/LOC111560443/LOC101082667/VPREB1/GPR15/CCL16/CTSK/TLR6/LOC111558969/LTB/LOC101081274/LOC111556169/LOC100169654/TNFSF10/LOC105260178/XCR1/CD74/CD80/FLAI-K/CCR6/LTBR/AGTR1/CCL22/TNFSF15/IL32/CXCR3/LOC101082822/CCL5/LOC102899212/LOC123385326/TLR5/LOC105260551/CCR8/CCL1/IL2/FCGRT/B2M/CXCL12/TLR4/LOC111556173/CCR2/TNFSF14/FLA-I/IL7/FAS/IL15/CTSH/LAX1
Felis catus	GO:0006954	inflammatory response	109	-0.53357	-3.02166	6.04705e-16	3.74917e-14	1.73455e-14	7328	tags=63%, list=22%, signal=50%	MCP-1/CCR4/LOC101086516/TLR3/C5AR1/LOC100302540/CCL25/PTGFR/CD14/LOC111560178/TLR1/LOC100302541/CCR7/LOXL3/CXCL13/PTGIR/IL17A/LOC102902043/CXCL11/LTB4R/LOC101081599/IL17F/IL18/LOC102901432/CCR1/REL/CCL19/RELA/CXCL10/CCRL2/LOC101081091/PTGDR2/CXCR6/CCL14/CCL20/LTB4R2/IL2RA/LOC101082667/PTGER2/CCL16/CD44/TLR6/ANXA1/LOC101094593/ADAM8/CMKLR2/TNFRSF4/CD40/CXCL9/PYCARD/CCL22/NFKB2/CXCR3/NFKB1/CCL5/CIITA/TLR5/CD96/GPR33/CCL1/MAPKAPK2/RELB/TLR4/TBXA2R/CCR2/TNFRSF1A/TNFRSF1B/RARRES2/PTGER4
Felis catus	GO:0045087	innate immune response	68	-0.531019	-2.7072	7.54063e-10	1.70007e-08	7.86535e-09	6175	tags=56%, list=19%, signal=46%	CRP/LOC101097963/FGR/RNASE7/FCER1G/LOC111560075/TRIM14/YES1/LY86/LOC105260478/BPI/REL/RELA/SRMS/ANG/STING1/HCK/BLK/LOC101092190/FRK/LOC101091490/PTK6/TRIM56/ZAP70/LY96/DEFB135/WFDC3/SYK/PPP1R14B/PYCARD/NFKB2/RIPK2/NFKB1/LCK/LYN/RELB/TRIM35/MYD88
Felis catus	GO:0002181	cytoplasmic translation	42	-0.611232	-2.82994	7.04757e-09	1.1652e-07	5.39078e-08	3021	tags=48%, list=9%, signal=43%	LOC101099318/LOC109502817/LOC123384228/RPL15/LOC101085971/LOC109497687/RPL9/RPSA/RPL31/RPL8/RPL22L1/RPL29/RPL26/RPL24/RPL36/RPL17/RPL22/RPLP1/RPL35A/RPLP0
Felis catus	GO:0007229	integrin-mediated signaling pathway	43	-0.526198	-2.43622	2.46174e-06	2.34812e-05	1.08636e-05	6332	tags=56%, list=19%, signal=45%	MPIG6B/ITGA2/FGR/ITGAL/ITGA11/ITGB3/ZYX/ITGAE/ITGA6/ITGAX/LOC101087216/ITGA1/MADCAM1/FYB1/ITGB2/FERMT3/ITGB1/ITGB4/ITGA5/FERMT1/ILK/ITGB7/TXK/TEC
Felis catus	GO:0030593	neutrophil chemotaxis	43	-0.519103	-2.40337	4.03261e-06	3.51046e-05	1.62411e-05	8277	tags=67%, list=25%, signal=51%	LOC101094096/CCL26/LOC101085650/MCP-1/LOC101086516/LOC100302540/CCL25/LOC111560178/FCER1G/LOC100302541/CXCL13/CXCL11/LOC101081599/LOC102901432/CCL19/CXCR2/CXCL10/LOC101081091/CCL14/CCL20/LOC101082667/CCL16/LOC101094593/CXCL9/CCL22/JAML/CCL5/CCL1/LGALS3
Felis catus	GO:0019068	virion assembly	38	-0.54267	-2.44266	5.48773e-06	4.39018e-05	2.03111e-05	4688	tags=53%, list=14%, signal=45%	LOC111561459/LOC123384386/LOC123382218/LOC123383972/LOC123386868/LOC123385439/LOC111560404/LOC123385020/LOC111560607/LOC123381337/LOC123386531/LOC123385182/LOC111557442/LOC123386530/LOC123385412/LOC101080632/LOC123386865/LOC111560874/LOC111557541/LOC111558290
Felis catus	GO:0006935	chemotaxis	26	-0.595642	-2.42785	1.47898e-05	0.000104796	4.84838e-05	5101	tags=73%, list=15%, signal=62%	CCR4/C5AR1/CCR7/ACKR2/ACKR4/PTAFR/FES/ACKR3/CCR1/CXCR5/CCR9/CCRL2/CXCR6/CXCR4/XCR1/CCR6/CXCR3/CCR8/CCR2
Felis catus	GO:0000724	double-strand break repair via homologous recombination	52	-0.457095	-2.22157	1.56131e-05	0.000107557	4.97611e-05	6821	tags=50%, list=20%, signal=40%	SMC5/RAD51B/RAD51AP1/LOC102902535/RPA1/RAD51D/MCM8/NSMCE2/RMI1/SMC6/MCM9/RBBP8NL/RAD52/RPA2/HUS1/MMS22L/RECQL4/SFR1/BRCA1/RFWD3/LOC123378902/BRCA2/PPP4C/NABP1/RAD51/RBBP8
Felis catus	GO:0019221	cytokine-mediated signaling pathway	65	-0.420689	-2.16616	1.94524e-05	0.000130383	6.03217e-05	6864	tags=48%, list=21%, signal=38%	IFNA8/CSF3R/IL31RA/IFNE/IL1F10/IL7R/STAT4/TYK2/MPL/LOC102899271/IL12RB2/IL3RA/IL23R/EBI3/IL5RA/IL36G/IL21R/IL13RA2/IL27RA/CRLF1/IL2RG/PRLR/IL2RB/STAT6/LOC102901718/CSF2RB/STAT5A/IL4R/JAK3/IL13RA1/CRLF2
Felis catus	GO:0007166	cell surface receptor signaling pathway	103	-0.347843	-1.95915	3.40915e-05	0.000216787	0.000100296	5240	tags=47%, list=16%, signal=39%	SCTR/ADGRF4/MS4A7/FCRLA/FCGR3A/LOC101083497/ADGRF2/ADGRG7/ADGRA2/ADGRG4/LOC102902259/LOC123382745/MS4A10/FCRL1/MS4A1/GPR157/FCRL2/ADGRD1/CD3G/LOC101091924/FCRLB/CD247/FCRL3/MS4A2/GCGR/GLP2R/PDCD1LG2/LOC111559549/ADGRA3/LOC101081000/SPN/LOC102902042/MAPK7/ANXA1/LOC101092582/FCRL5/CD3E/LOC101100284/CD3D/LOC102902189/CD80/FCRL4/ADGRE5/ADGRG5/FCGR2B/CCR8/CBLC/FCER1A
Felis catus	GO:0007160	cell-matrix adhesion	44	-0.480141	-2.23101	4.71378e-05	0.000292254	0.000135211	6075	tags=48%, list=18%, signal=39%	ITGA2/SNED1/NID1/ITGAL/ITGA11/ITGB3/ITGAE/STRC/ITGA6/ITGAX/LOC101087216/ITGA1/ITGB2/FERMT3/ITGB1/ITGB4/ITGA5/FERMT1/ILK/CD96/ITGB7
Felis catus	GO:0050870	positive regulation of T cell activation	24	-0.591299	-2.32886	8.21045e-05	0.000462771	0.0002141	4014	tags=67%, list=12%, signal=59%	LOC101085793/LOC101098301/LOC111560441/LOC101088996/LOC101088734/LOC101090518/LOC111557369/LOC105260055/LOC109497182/LOC111560443/LOC111558969/LOC111556169/LOC100169654/LOC123381268/B2M/LOC111556173
Felis catus	GO:0051607	defense response to virus	36	-0.495363	-2.19041	0.000133376	0.000735049	0.00034007	4500	tags=36%, list=14%, signal=31%	TLR7/LOC109501928/LOC101100156/SAMHD1/STING1/LOC101091490/APOBEC3Z3/AICDA/APOBEC3C/CD40/ISG20/LOC101086846/LOC123386744
Felis catus	GO:0006260	DNA replication	31	-0.531461	-2.25722	0.000165707	0.00087437	0.000404526	7190	tags=55%, list=22%, signal=43%	POLA1/POLD3/SLX4/MCM4/RPA1/MCM2/RPA2/RFC1/ORC6/TICRR/MCM5/GINS1/MCM10/MCM7/MCM3/GINS2/POLE
Felis catus	GO:0071222	cellular response to lipopolysaccharide	31	-0.523633	-2.22398	0.000219363	0.0010974	0.000507713	8911	tags=61%, list=27%, signal=45%	TNIP1/CD180/LOC101094096/CD274/LOC101097230/IL1F10/SHPK/LOC111560178/CXCL13/CXCL11/IL36G/LOC102901432/CXCL10/PDCD1LG2/LY96/LOC101094593/CD80/CXCL9/TNIP2
Felis catus	GO:0031424	keratinization	31	-0.522811	-2.22048	0.000225676	0.0010974	0.000507713	10166	tags=74%, list=31%, signal=52%	KRT4/LOC101096742/KRT84/LOC101098967/LOC101099477/KRT71/LOC105260741/LOC101096492/KRT85/KRT72/KRT78/KRT74/KRT1/KRT77/LOC101100226/LOC101097497/KRT82/KRT73/KRT79/KRT5/KRT80/KRT6A/LOC101100486
Felis catus	GO:0070098	chemokine-mediated signaling pathway	36	-0.475724	-2.10357	0.000280911	0.00129011	0.000596867	8277	tags=67%, list=25%, signal=50%	LOC101094096/CCL26/MCP-1/LOC101086516/LOC100302540/CCL25/LOC111560178/LOC100302541/CXCL13/CXCL11/LOC101081599/LOC102901432/CCL19/CXCL10/LOC101081091/CCL14/CCL20/CCL16/LOC101094593/CXCL9/CCL22/CCL5/CCL1/CXCL12
Felis catus	GO:0051603	proteolysis involved in protein catabolic process	31	-0.503424	-2.13814	0.000478956	0.00204795	0.00094748	5724	tags=42%, list=17%, signal=35%	LOC111559122/PSMB10/LOC111559123/PDP/LOC101086605/CTSS/CTSK/PSMB9/CTSW/PSMB8/CTSZ/CTSH/CTSC
Felis catus	GO:0000027	ribosomal large subunit assembly	27	-0.535247	-2.20639	0.00061233	0.00248723	0.00115072	7859	tags=63%, list=24%, signal=48%	RPF2/MRTO4/LOC101081129/LOC101098239/LOC109502516/LOC111561722/LOC102901367/TRAF7/LOC101093001/LOC101085971/NLE1/NOP53/RPL3/RPL23A/RPL10/RPL5/RPLP0
Felis catus	GO:0007059	chromosome segregation	20	-0.564992	-2.02887	0.00106498	0.00394202	0.00182377	3163	tags=60%, list=9%, signal=54%	MIS18A/LOC101093878/CENPT/NDE1/SKA3/TTK/OIP5/SKA1/CENPN/SPC25/DLGAP5/CENPW
Felis catus	GO:0006635	fatty acid beta-oxidation	20	-0.562139	-2.01863	0.00110268	0.00402154	0.00186056	7512	tags=65%, list=23%, signal=50%	HADHB/ACADM/DECR1/ACAT1/ECHS1/ABCD1/HADHA/ECI1/ACAA2/CPT2/HADH/ABCD4/ECHDC2
Felis catus	GO:0001916	positive regulation of T cell mediated cytotoxicity	23	-0.530575	-2.07871	0.00152377	0.00517666	0.00239497	6971	tags=65%, list=21%, signal=52%	MICB/LOC101099296/LOC105259666/LOC101082237/LOC101099272/CD1D/LOC101080285/LOC101081274/LOC105260178/FLAI-K/LOC101082822/LOC102899212/LOC123385326/LOC105260551/FLA-I
Felis catus	GO:0033627	cell adhesion mediated by integrin	29	-0.480401	-1.98572	0.00148311	0.00517666	0.00239497	4337	tags=45%, list=13%, signal=39%	ITGAL/ITGA11/ITGB3/ITGAE/ITGA6/ITGAX/LOC101087216/ITGA1/ITGB2/ITGB1/ITGB4/ITGA5/ITGB7
Felis catus	GO:0008584	male gonad development	21	-0.521774	-1.93928	0.00186689	0.00609197	0.00281844	12559	tags=81%, list=38%, signal=50%	LOC123381168/LOC123386296/LOC123386298/LOC101088229/LOC123386294/LHCGR/LOC101084205/LOC123381170/LOC123381167/LOC101082414/ADAM29/LOC101087152/LOC123386295/LOC123386293/FSHR/AR/BIK
Felis catus	GO:0036297	interstrand cross-link repair	21	-0.521496	-1.93825	0.00186689	0.00609197	0.00281844	6580	tags=62%, list=20%, signal=50%	FANCG/FAAP100/SLX4/RAD51AP1/FANCA/LOC102902535/FANCB/FANCF/FANCL/DCLRE1C/RFWD3/FANCC/FAAP24
Felis catus	GO:0042981	regulation of apoptotic process	65	-0.330212	-1.70029	0.00234919	0.00739978	0.0034235	5103	tags=38%, list=15%, signal=33%	TNFAIP8L1/CARD8/CARD6/TP53BP2/LOC123384845/FADD/CARD10/DEDD/LOC105261186/LOC109499336/TRAF2/TNFAIP8L2/CIDEB/TRAF4/ABL1/BCL2L15/CASP4/TRAF5/PYCARD/CARD14/ANP32B/BAK1/TNFAIP8/NOD2/BCL2L12
Felis catus	GO:0000028	ribosomal small subunit assembly	24	-0.510312	-2.00989	0.00240508	0.00745574	0.00344939	1016	tags=29%, list=3%, signal=28%	RPSA/RPS14/RPS15/RPS27/RPS5/RPS19/RPS27L
Felis catus	GO:0006749	glutathione metabolic process	24	-0.507664	-1.99946	0.00252841	0.00774131	0.00358151	6051	tags=58%, list=18%, signal=48%	GSTM3/OPLAH/HPGDS/TXNRD3/LOC101100824/TXNRD2/LOC101083623/LOC101084793/GSR/GSTK1/LOC101092550/LOC101096317/GPX1/ETHE1
Felis catus	GO:0002548	monocyte chemotaxis	23	-0.51136	-2.00343	0.00266743	0.00806734	0.00373235	8086	tags=70%, list=24%, signal=53%	CCL26/MCP-1/LOC101086516/LOC100302540/CCL25/LOC100302541/LOC101081599/CCL19/LOC101081091/CCL14/CCL20/CCL16/CCL22/CCL5/CCL1/LGALS3
Felis catus	GO:0071347	cellular response to interleukin-1	23	-0.509802	-1.99733	0.0028255	0.0082438	0.00381398	8086	tags=70%, list=24%, signal=53%	CCL26/MCP-1/LOC101086516/LOC100302540/CCL25/LOC100302541/LOC101081599/CCL19/LOC101081091/CCL14/CCL20/CCL16/CD40/CCL22/CCL5/CCL1
Felis catus	GO:0071356	cellular response to tumor necrosis factor	23	-0.509802	-1.99733	0.0028255	0.0082438	0.00381398	8086	tags=70%, list=24%, signal=53%	CCL26/MCP-1/LOC101086516/LOC100302540/CCL25/LOC100302541/LOC101081599/CCL19/LOC101081091/CCL14/CCL20/CCL16/CD40/CCL22/CCL5/CCL1
Felis catus	GO:0015074	DNA integration	26	-0.472244	-1.92488	0.00277624	0.0082438	0.00381398	6301	tags=54%, list=19%, signal=44%	LOC123385878/LOC123383349/LOC123386408/LOC123382218/LOC123383972/LOC123385020/LOC111560607/LOC123386531/LOC123385182/LOC111557442/LOC123386530/LOC123385412/LOC123386865/LOC111558290
Felis catus	GO:0045109	intermediate filament organization	37	-0.424183	-1.91274	0.00320618	0.00913944	0.00422835	9255	tags=73%, list=28%, signal=53%	LOC101096742/KRT84/LOC101098967/LOC101099477/KRT71/LOC105260741/LOC101096492/KRT27/BFSP2/KRT25/KRT85/KRT72/KRT78/KRT74/KRT1/KRT77/LOC101100226/LOC101097497/VIM/KRT82/KRT73/TCHH/KRT79/KRT5/KRT80/KRT6A/LOC101100486
Ovis aries	GO:0006412	translation	275	-0.536316	-3.05373	1.60639e-32	4.43364e-30	2.53641e-30	3448	tags=41%, list=13%, signal=36%	MRPL17/LOC101109212/LOC105606567/LOC101117063/LOC101102541/LOC101120300/LOC101122127/SRBD1/LOC101120236/GSPT1/MRPL10/LOC101109545/LOC101121718/LOC101121379/LOC114112903/LOC114108769/LOC101107920/LOC114112955/LOC101103150/LOC101104787/LOC101106881/FAU/LOC114108601/LOC105601979/RPS27L/LOC114114491/LOC114116599/LOC101109132/RPL39/LOC101116863/RPL23A/MRRF/LOC101122834/LOC101109646/LOC114118103/LOC114115299/RPS17/RPL21/LOC121818183/LOC101117539/LOC101118481/LOC105611038/RPL37/RPS4X/RPL18A/LOC106990434/LOC106991582/RPL36A/RPS19/RPL38/RPL19/LOC105607128/RPS27A/LOC114114478/RPS21/LOC101113502/RPS29/RPS7/RPL35/RPL27/RPL36AL/LOC101109655/RPS24/RPS26/RPS9/RPL34/LOC100037668/RPL28/RPS15A/RPS15/RPS20/LOC114111301/UBA52/LOC101111229/QARS1/RPS3A/LOC114113024/RPL4/LOC101117638/RPS23/RPS3/LOC101107597/RPL10A/RPL32/RPS13/RPS16/RPS18/RPL11/RPS2/RPL13/RPS14/LOC114114908/RPL27A/LOC121816084/RPL5/RPS27/RPL18/RPL23/RPL6/RPS12/LOC105601845/RPS5/RPL12/LOC101110773/RPL13A/RPS6/RPL14/RPL10/EEF1A1/RPS8/RPL3/LOC121815980/LOC114114996/RPS11
Ovis aries	GO:0006955	immune response	207	-0.524589	-2.90975	3.0148e-23	4.16042e-21	2.3801e-21	7556	tags=63%, list=29%, signal=45%	CCL19/LOC101114285/CCL21/LOC114110263/C7/CCRL2/LOC114116134/CD1D/LOC101111409/CTSK/IL21/TNFSF13/CCL22/LOC114108725/C6/LOC101110634/TLR5/LOC101119832/CCL24/LOC101114790/DYA/LOC101108811/LTA/LOC101109219/CCR7/LOC101111035/LOC101111303/CXCR4/RXFP4/CXCR5/CCR5/CCL26/IL15/LOC101106024/CXCL12/CXCR2/LIF/LOC101117971/LOC114116224/CCR8/LTB/TNFSF15/PDCD1LG2/CCR3/LOC101122122/IL2/CD70/TLR4/CCL28/LOC101121838/CTSL/CD28/CCL20/CCR10/LOC100101238/TLR1/C9/LOC114109630/CTSS/CD80/ENPP1/CCR4/FCGRT/LOC101114758/CCR9/LOC101116972/CD4/TLR2/TNFSF14/CTLA4/XCR1/TNFSF8/LOC121816113/LOC101110855/TLR10/ACKR4/LOC101105609/LOC114110633/VPREB3/CD86/LOC114108841/TNFSF13B/LOC101115073/GPR15/LOC101109746/LOC101107641/GPR25/LOC101119545/CTSH/TLR3/LOC101111694/CST7/CD40LG/CXCR3/LOC114116088/CCR6/XCL1/LOC101108696/LOC114116078/LOC101110545/LOC101116099/LOC114116087/IFNG/LOC106990117/LOC101103958/CD74/LOC101103766/LOC101118514/DQA/CCL5/LOC101120392/LAX1/LOC101104866/LOC101109747/OVAR-DRB1/OVAR/LOC114109639/FASLG/LOC132658253/LOC443295/FAS/LOC101102078/IL7/LOC101107908/IL18/CXCR6/TLR6/B2M/LOC114116085/LTBR/LOC101112480
Ovis aries	GO:0006954	inflammatory response	119	-0.557193	-2.85979	3.34949e-16	3.08153e-14	1.76289e-14	8189	tags=71%, list=32%, signal=49%	IL17C/LOC114114921/IL1A/CXCL11/LOC101113771/PTGDR/CCL19/LOC101114285/LOC101112891/CCL21/LOC101104401/LOC114110263/CCRL2/C3AR1/ANXA1/LOC101123419/PPBP/CXCL13/LOC114113001/CCL22/NLRP3/OLR1/CMKLR1/TLR5/LOC101119832/CCL24/LOC101114790/LOC101105208/C5/NAIP/CCR7/LOC101111035/LOC101111303/CCR5/CMKLR2/CCL26/LOC101123672/LOC101117971/C5AR1/CCR3/LOC101122122/CD14/LTB4R2/LOXL3/ADAM8/TLR4/C5AR2/CCL20/TNFRSF4/C3/NLRP1/LOC100101238/TBXA2R/HRH4/TLR1/CCR4/PTGER1/TLR2/CD44/TLR10/IL2RA/IL17B/RARRES2/TNFRSF1B/PTGER2/CD40/TLR3/CXCR3/LTB4R/XCL1/LOC101103766/TNFRSF1A/CIITA/CCL5/CD96/NLRC5/PTGER4/REL/IL18/CXCR6/TLR6/RELA/RELB/NFKB1/NFKB2
Ovis aries	GO:0051607	defense response to virus	38	-0.686577	-2.76513	6.25817e-10	2.90653e-08	1.66278e-08	7011	tags=82%, list=27%, signal=60%	BST-2A/SAMHD1/LOC101111628/LOC101105867/IFIT2/LOC121816895/TLR9/IFITM3/MX2/TLR7/ZCCHC3/ISG20/LOC101109915/LOC101112122/AICDA/IFIT5/LOC101120864/MX1/BST-2B/IFIT3/LOC105602911/STING1/RSAD2/TLR8/CD40/LOC114110138/APOBEC3F/LOC114110140/LOC101113346/IFIT1/RNASEL
Ovis aries	GO:0045087	innate immune response	88	-0.505185	-2.42879	2.52225e-09	8.70175e-08	4.97812e-08	7154	tags=51%, list=28%, signal=37%	LOC101112427/LBP/BST-2A/PI3/LOC101111628/SHFL/PGLYRP1/FRK/LOC101105208/LOC101116991/SRC/RNASE6/BPI/LOC101114032/LY86/FCER1G/NLRP1/LOC101114959/LOC101110239/HCK/FGR/BLK/LOC105615654/BST-2B/STING1/ANKS6/LYN/SYK/ANKHD1/LCK/LOC101112639/TRIM56/DHX58/TRIM14/REL/TRIM35/YES1/MYD88/IFIH1/RELA/LY96/RELB/NFKB1/RIPK2/NFKB2
Ovis aries	GO:0006260	DNA replication	35	-0.674577	-2.75896	5.45741e-09	1.50624e-07	8.61696e-08	4857	tags=69%, list=19%, signal=56%	ORC5/MCM4/BLM/STN1/ORC2/RPA4/LOC114110832/MCM2/RECQL4/RFC1/POLA2/ORC6/MCM3/MCM5/MCM7/TICRR/GINS2/GINS1/POLE/MCM10/TOP1/POLD3/WRN/POLA1
Ovis aries	GO:0002181	cytoplasmic translation	74	-0.502832	-2.3579	3.2647e-08	7.5088e-07	4.29565e-07	7749	tags=58%, list=30%, signal=41%	LOC105610402/RWDD1/LOC114110661/LOC106991069/LOC114108766/LOC101102122/LOC106990881/LOC114110970/LOC101107098/LOC114117294/LOC101123128/LOC106991051/LOC101110567/RPL36/RPL22/LOC105606943/LOC114115362/LOC101109676/LOC101107369/LOC101115593/LOC101114892/LOC101114033/LOC101112471/RPL9/LOC101103232/LOC100037664/RPL24/RPLP1/LOC101104237/LOC101109701/RPL22L1/C23H18orf32/LOC114116830/RPL35A/LOC121818306/LOC114110433/RPL31/FTSJ1/RPL15/RPL29/RPSA/RPL8/RPLP0
Ovis aries	GO:0002476	antigen processing and presentation of endogenous peptide antigen via MHC class Ib	28	-0.691536	-2.58538	1.07328e-07	1.64569e-06	9.41471e-07	4672	tags=68%, list=18%, signal=56%	LOC114116224/HFE/LOC101121838/LOC114109630/LOC101105609/LOC101107641/LOC101119545/LOC101111694/LOC114116088/LOC114116078/LOC114116087/LOC106990117/LOC101103958/LOC101104866/OVAR/LOC114109639/LOC132658253/LOC101107908/LOC114116085
Ovis aries	GO:0002486	antigen processing and presentation of endogenous peptide antigen via MHC class I via ER pathway, TAP-independent	28	-0.691536	-2.58538	1.07328e-07	1.64569e-06	9.41471e-07	4672	tags=68%, list=18%, signal=56%	LOC114116224/HFE/LOC101121838/LOC114109630/LOC101105609/LOC101107641/LOC101119545/LOC101111694/LOC114116088/LOC114116078/LOC114116087/LOC106990117/LOC101103958/LOC101104866/OVAR/LOC114109639/LOC132658253/LOC101107908/LOC114116085
Ovis aries	GO:0050870	positive regulation of T cell activation	24	-0.692116	-2.49173	5.4214e-07	7.8753e-06	4.50532e-06	6069	tags=79%, list=23%, signal=61%	LOC101105937/DYA/LOC101109219/LOC105602976/LOC101114799/LOC101114758/LOC114108841/LOC101115073/LOC101109746/LOC101108696/LOC101110545/LOC101116099/LOC101118514/DQA/LOC101120392/LOC101109747/OVAR-DRB1/LOC443295/B2M
Ovis aries	GO:0007229	integrin-mediated signaling pathway	42	-0.587531	-2.4218	8.06817e-07	1.01219e-05	5.79055e-06	6490	tags=69%, list=25%, signal=52%	ITGB5/MPIG6B/FERMT1/ITGAD/ITGAE/ITGA8/ITGA6/FGR/ITGB4/ITGB2/ITGAL/ITGA2B/MADCAM1/ITGAV/TXK/ITGA9/ITGAX/ITGB3/ITGA4/ITGA3/FYB1/ITGA5/ILK/ITGB7/FERMT3/ZYX/ITGA1/ITGB1/TEC
Ovis aries	GO:0000724	double-strand break repair via homologous recombination	52	-0.519985	-2.23469	2.1307e-06	2.26182e-05	1.29395e-05	7405	tags=63%, list=29%, signal=45%	MCM8/REV3L/LOC101121879/SPIDR/SWSAP1/RECQL/RMI1/RPA1/PALB2/RBBP8/RBBP8NL/BLM/BRCA1/STN1/RPA4/RECQL4/RAD51AP1/RAD51/MRE11/NABP1/NBN/MCM9/PPP4C/FBH1/ZFYVE26/RFWD3/SMC5/ERCC4/RAD51D/WRN/SMC6/MMS22L/BRCA2
Ovis aries	GO:0001916	positive regulation of T cell mediated cytotoxicity	38	-0.579004	-2.33189	3.22773e-06	3.29946e-05	1.88756e-05	9576	tags=82%, list=37%, signal=51%	LOC114116113/LOC114116137/LOC443442/LOC101110103/LOC443423/LOC443441/LOC101114089/LOC114116134/CD1D/LOC101111409/LOC114108725/LOC101110634/LOC114116224/HFE/LOC101121838/LOC114109630/LOC101105609/LOC101107641/LOC101119545/LOC101111694/LOC114116088/LOC114116078/LOC114116087/LOC106990117/LOC101103958/LOC101104866/OVAR/LOC114109639/LOC132658253/LOC101107908/LOC114116085
Ovis aries	GO:0000027	ribosomal large subunit assembly	40	-0.560564	-2.2648	3.78631e-06	3.73222e-05	2.13514e-05	1843	tags=32%, list=7%, signal=30%	LOC101104787/LOC114108601/RPL23A/LOC121818183/LOC101118481/LOC106991582/NOP53/RPL5/LOC105601845/TRAF7/RPL10/RPL3/RPLP0
Ovis aries	GO:0043123	positive regulation of canonical NF-kappaB signal transduction	46	-0.528276	-2.21325	4.63176e-06	4.40816e-05	2.52183e-05	5770	tags=63%, list=22%, signal=49%	LOC101113705/IKBKG/UNC5CL/RBCK1/S100A4/LOC114118284/NOD2/SHISA5/TMED4/MAP3K14/LURAP1L/TRAF3IP2/CD40/TRAF2/LOC101113965/LOC114109611/TICAM1/ROR1/MTDH/FASLG/CARD11/AKAP13/C23H18orf32/TICAM2/TRADD/TRAF5/MYD88/LTBR/RIPK2
Ovis aries	GO:0042981	regulation of apoptotic process	67	-0.451858	-2.07335	1.34993e-05	0.000120187	6.87568e-05	6680	tags=54%, list=26%, signal=40%	CIDEB/TRAF4/TNFAIP8L3/BCL2L15/LOC101105208/USP42/NOD2/TNFAIP8L2/DLG5/USP36/TNFAIP8L1/LOC114117337/CARD14/NLRP1/CASP1/DEDD2/CASP9/LOC114115613/ANP32B/TRAF2/LOC101117272/BIRC3/BCL2L14/FADD/BCL2L12/DEDD/ABL1/CARD11/TNFAIP8/APAF1/TRAF6/TRAF1/TRAF5/BAK1/CARD6/CASP2
Ovis aries	GO:0006915	apoptotic process	44	-0.506434	-2.11054	3.35496e-05	0.000275101	0.00015738	3987	tags=43%, list=15%, signal=37%	TNFRSF9/SAV1/DEDD2/CASP9/LOC101116389/XAF1/DFFB/CASP7/DEDD/NOTCH2/PAWR/BIRC6/CASP6/FASLG/BNIP2/BMF/CASP8/BCL10/TP53
Ovis aries	GO:0051092	positive regulation of NF-kappaB transcription factor activity	26	-0.627345	-2.29913	4.50978e-05	0.000348988	0.00019965	2593	tags=46%, list=10%, signal=42%	IRAK3/CHUK/CD40/IL18RAP/TRAF2/TICAM1/IKBKB/TICAM2/TRAF6/TRAF1/TRAF5/BCL10
Ovis aries	GO:0042273	ribosomal large subunit biogenesis	30	-0.576796	-2.19959	6.61455e-05	0.000480425	0.000274843	4307	tags=50%, list=17%, signal=42%	WDR74/LOC101107369/ZNF622/LOC101115593/LOC101114892/LOC101112471/SDAD1/LOC101113241/GTPBP4/NPM1/LOC100037664/LOC101104237/RPL35A/LOC121816084/RPL14
Ovis aries	GO:0006935	chemotaxis	28	-0.587907	-2.19795	7.20777e-05	0.000510089	0.000291813	9074	tags=93%, list=35%, signal=60%	RNASE2/ACKR3/LOC101117706/PTAFR/CCRL2/C3AR1/CMKLR1/CCR7/CXCR4/CXCR5/CCR5/LOC101117971/CCR8/C5AR1/CCR3/C5AR2/FER/CCR10/CCR4/CCR9/XCR1/ACKR4/FES/CXCR3/CCR6/CXCR6
Ovis aries	GO:0045944	positive regulation of transcription by RNA polymerase II	174	-0.30917	-1.68606	7.54185e-05	0.000520387	0.000297704	4889	tags=33%, list=19%, signal=27%	GMEB2/GABPB2/NR1I2/NCOA2/LPIN3/GATA5/PAXBP1/SRF/GATA6/MED10/BRCA1/ISL1/HNF4A/LOC101118024/DHX9/LOC106990986/MYSM1/LDB1/RXRA/LOC114110852/PLAC8/KMT2D/MEIS1/SS18/VDR/CASZ1/KMT2C/CRTC3/JUP/LOC101113241/POU2AF1/CHUK/MED25/PCBP1/SETD4/CD40/GABPB1/NPM1/ATAD2B/PPRC1/TET2/CREBBP/EP300/CRTC2/BCL9L/CIITA/ASXL1/DR1/NLRC5/IKBKB/ATAD2/WWTR1/TET3/NCOA3/PTMA/YAP1/TEAD3/ASXL2
Ovis aries	GO:0000028	ribosomal small subunit assembly	23	-0.61457	-2.16861	7.95442e-05	0.000535468	0.000306332	1985	tags=48%, list=8%, signal=44%	LOC101107920/RPS27L/RPS19/LOC101109655/RPS15/LOC114110433/RPS14/LOC114114908/RPS27/RPS5/RPSA
Ovis aries	GO:0033627	cell adhesion mediated by integrin	28	-0.583012	-2.17965	9.63336e-05	0.000618327	0.000353734	5635	tags=64%, list=22%, signal=50%	ITGAD/ITGAE/ITGA8/ITGA6/ITGB4/ITGB2/ITGAL/ITGA2B/ITGAV/ITGA9/ITGAX/ITGB3/ITGA4/ITGA3/ITGA5/ITGB7/ITGA1/ITGB1
Ovis aries	GO:0006414	translational elongation	24	-0.584841	-2.10552	0.00015866	0.000973113	0.000556701	2658	tags=50%, list=10%, signal=45%	EEF2/LOC101120236/LOC114113944/EEF1B2/LOC105601979/RPLP1/EEF1G/LOC101111229/LOC101117638/GTPBP2/LOC101110773/EEF1A1
Ovis aries	GO:0050852	T cell receptor signaling pathway	27	-0.572496	-2.12224	0.000241343	0.00144806	0.000828408	6613	tags=74%, list=26%, signal=55%	LOC101110006/BTNL2/LOC101110277/LOC101122142/BTN1A1/LOC101111058/CD28/LOC101103021/THEMIS2/DENND1B/BTK/CTLA4/TXK/PTPRC/THEMIS/ITK/FYB1/LIME1/PTPN22/TEC
Ovis aries	GO:0007160	cell-matrix adhesion	43	-0.486298	-2.0098	0.000297421	0.00171017	0.000978358	6490	tags=58%, list=25%, signal=44%	ITGB5/CD34/NID2/FERMT1/ITGAD/ITGAE/ITGA8/ITGA6/ITGB4/ITGB2/ITGAL/ITGA2B/ITGAV/ITGA9/ITGAX/ITGB3/ITGA4/ITGA3/ITGA5/ILK/ITGB7/FERMT3/CD96/ITGA1/ITGB1
Ovis aries	GO:0006281	DNA repair	47	-0.475195	-2.00909	0.000295505	0.00171017	0.000978358	5308	tags=47%, list=21%, signal=37%	DMC1/CHD1L/RAD9A/RMI2/PNKP/ATM/RFC1/DDB2/RAD1/INO80/SPRTN/TRRAP/WDHD1/RAD51C/LIG1/TIMELESS/ZRANB3/RAD17/NSMCE4A/RFC4/PDS5A/ENDOV
Ovis aries	GO:0006888	endoplasmic reticulum to Golgi vesicle-mediated transport	93	-0.365628	-1.78634	0.000430151	0.00237443	0.00135837	5164	tags=40%, list=20%, signal=32%	YIPF6/TRAPPC8/YIF1A/BET1/TEX261/ERGIC1/GOLT1A/TRAPPC6A/TMED4/MIA3/LMAN1/SEC22A/TRIP11/WHAMM/COPB2/ZW10/SEC24B/LOC101122056/KDELR1/MIA2/SEC24A/COPB1/LOC101102809/KDELR3/STX5/NRBP1/SEC23IP/LOC132658595/SEC24C/ERGIC3/TMED2/TMED7/KDELR2/CNIH4/SEC31A/ARCN1/SEC24D
Ovis aries	GO:0019221	cytokine-mediated signaling pathway	102	-0.344694	-1.70703	0.000496464	0.00268675	0.00153704	7452	tags=39%, list=29%, signal=28%	LOC114112835/IL6ST/LOC100192427/IFNE/LOC114118072/OSMR/LOC101123578/CSF3R/LOC101115509/IL21R/EBI3/LOC121818657/IFNAR1/LOC114113005/JAK1/IL5RA/LOC114113206/LOC101106400/STAT5A/LOC114113008/LOC114112830/LOC114118066/CSF2RB/IL9R/JAK3/IL12RB1/JAK2/STAT4/IL7R/MPL/IL12RB2/LOC114112840/IL23R/IL2RG/IL2RB/IL13RA1/TYK2/IL27RA/IL4R/STAT6
Ovis aries	GO:0006397	mRNA processing	34	-0.491104	-1.97282	0.000600815	0.00318894	0.00182434	6855	tags=62%, list=27%, signal=45%	USP39/U2AF2/RBM25/LOC114109375/LOC101110178/HNRNPL/CASC3/SRRT/RBM39/SUPT4H1/SRRM1/ERN2/RBM27/PAN2/RBBP6/PAN3/THOC2/RNASEL/ERN1/PTBP1/PTBP3
Ovis aries	GO:0030593	neutrophil chemotaxis	47	-0.457291	-1.93339	0.000686897	0.00357705	0.00204637	9848	tags=66%, list=38%, signal=41%	BDKRB1/S100A9/LOC101103238/BDKRB2/CXCL8/CXCL11/LOC101113771/CCL19/LOC101114285/CCL21/LOC101104401/PPBP/CXCL13/CCL22/TREM1/LOC101119832/CCL24/LOC101114790/LOC101108811/LOC101111035/LOC101111303/CCL26/CXCR2/FCER1G/LOC101122122/CCL20/LOC100101238/LGALS3/JAML/XCL1/CCL5
Ovis aries	GO:0071222	cellular response to lipopolysaccharide	34	-0.487589	-1.9587	0.000729141	0.00372672	0.00213199	10234	tags=68%, list=40%, signal=41%	NCR3LG1/IL36G/IL36A/IL36B/LOC101103238/IL36RN/NFKBIB/CXCL8/HHLA2/CD274/TNIP1/NFKBIE/IL1A/CXCL11/LOC101104401/PPBP/CXCL13/CD180/PDCD1LG2/CD80/CD86/SHPK/LY96
Ovis aries	GO:0002682	regulation of immune system process	53	-0.41648	-1.80451	0.000818554	0.00410765	0.00234992	10823	tags=64%, list=42%, signal=37%	ZNF793/LOC100527962/LOC132657154/LOC101108681/ORM1/LOC101122351/ZNF260/LOC101114011/ZNF354A/ZBTB11/LOC105612604/LOC105603000/LOC101103089/LOC114117993/GZF1/LOC101105018/LOC101110440/ZNF287/LOC114117957/ZBTB32/LOC101104520/ZBTB38/LOC114117899/ZBTB48/LOC101120528/ZNF304/LOC105605921/LOC101105020/LOC101119762/ZNF789/CEACAM1/LOC105605823/LOC105601990/ZBTB2
Ovis aries	GO:0006508	proteolysis	339	-0.2417	-1.418	0.000895877	0.00440347	0.00251915	8606	tags=42%, list=33%, signal=29%	PRSS36/MEP1A/KLK10/MEP1B/SCRN2/ADAMTS15/CAPN14/DNPEP/TMPRSS3/PROC/CAPN11/NAPSA/BMP1/CASP14/KLK9/CAPN1/CYM/CPA1/HPN/LOC101105864/DPEP1/CPB1/ACE2/TPSB2/ENPEP/BLMH/CPO/CELA3B/LOC100144429/ADAMTS6/AGBL2/PRSS21/ADAMTS5/LOC114109029/ANPEP/LOC114112429/TMPRSS15/LOC101118895/LOC101108034/AEBP1/ACE/LOC101121298/CAPN8/LOC101102765/DDI1/PRTN3/TINAGL1/AZU1/CTSD/MCP1/PRSS35/DPP4/ADAMTS10/FAP/CAPN5/ERMP1/MMP2/CAPN7/CPM/ADAMTS2/DPP3/LOC101121553/LOC114115772/LOC132657498/LOC101111210/ADAMTS13/CAPN13/PRSS22/MCP-3/LOC132659933/CPA3/MMP19/LOC101115508/MMP23B/RNPEP/MMP28/PRSS12/LOC101107261/CAPN2/ADAMTS12/MMP9/CAPN12/CASP3/CFD/LOC101122059/C1S/TMPRSS4/MMP13/CPXM2/CPA6/ADAM8/LOC114117898/ADAMDEC1/LOC780455/C2/ADAMTS1/PRSS2/GZMK/LOC101116576/LOC114109111/MMP25/CASP1/CNDP2/LOC101117107/CPN1/CASP9/PRSS8/DPP7/MMP11/CFB/LOC101113279/LOC132657900/LOC101112678/ST14/MALT1/LOC101116862/ESPL1/CASP7/HGF/LOC101117272/PRSS23/PGPEP1/MBTPS1/ADAMTS14/LOC114109030/DPEP3/SCPEP1/PRCP/GZMM/LTA4H/LNPEP/CTSA/ERAP2/RNPEPL1/DDI2/CASP6/CFLAR/SENP8/ERAP1/CAPN15/LOC101110863/CASP8/CASP2
Ovis aries	GO:0043065	positive regulation of apoptotic process	51	-0.429661	-1.85478	0.00107126	0.00501131	0.00286688	4860	tags=41%, list=19%, signal=33%	LATS2/CASP3/JMY/BAX/BBC3/LOC101117107/STK17A/DUSP6/LATS1/DAPK3/LOC101116862/BCL2A1/LOC101113965/MAP3K11/LOC114109611/PAWR/STK17B/TRIM35/BMF/MCL1/RIPK2
Ovis aries	GO:0007030	Golgi organization	52	-0.401556	-1.72573	0.00172956	0.00757711	0.00433473	6178	tags=50%, list=24%, signal=38%	LOC121816303/TMED10/ATP8B3/LMAN2/BLZF1/SURF4/TMED4/LMAN1/TRIP11/GORASP2/ATP8B4/LOC101122056/GOLPH3L/HUWE1/LOC101102809/GOLGA5/ATP8B2/COG2/ATP8B1/TMED2/TMED7/GOLPH3/SEC16A/PI4K2B/COG3/LYSMD3
Ovis aries	GO:0061844	antimicrobial humoral immune response mediated by antimicrobial peptide	34	-0.466256	-1.873	0.00184064	0.00788991	0.00451368	9647	tags=62%, list=37%, signal=39%	LOC105607776/CATHL3/LOC101103771/LOC101105976/S100A9/LOC101103238/BPIFA1/LOC654331/CXCL8/LEAP2/CXCL11/LOC101104401/LOC101120996/LOC101112427/PPBP/CXCL13/LOC101116991/RNASE6/LOC101114959/LOC105615654/GNLY
Ovis aries	GO:0070098	chemokine-mediated signaling pathway	40	-0.439993	-1.77766	0.00188672	0.00788991	0.00451368	7883	tags=52%, list=31%, signal=37%	CXCL11/LOC101113771/CCL19/LOC101114285/CCL21/LOC101104401/PPBP/CXCL13/CCL22/LOC101119832/CCL24/LOC101114790/LOC101111035/LOC101111303/CCL26/CXCL12/LOC101122122/CCL20/LOC100101238/XCL1/CCL5
Ovis aries	GO:0010468	regulation of gene expression	61	-0.384582	-1.72409	0.00187727	0.00788991	0.00451368	5246	tags=41%, list=20%, signal=33%	USP16/KDM6A/ADNP/LOC106991542/YBX1/IHH/IGF2BP3/RBBP7/ZNF407/AFF1/PCBP2/HNRNPD/ZNF507/TCF19/CDK4/CDK6/ADNP2/CDK2/KDM6B/IGF2BP2/NIPBL/LOC101111099/HNRNPAB/REST/HMG20B
Ovis aries	GO:0007200	phospholipase C-activating G protein-coupled receptor signaling pathway	37	-0.460271	-1.86702	0.001924	0.00792572	0.00453416	5106	tags=46%, list=20%, signal=37%	CMKLR2/GPR20/LOC101114743/LOC101114246/C5AR1/C5AR2/ADRA1A/F2RL3/LOC101119114/F2R/LTB4R/GPR55/F2RL1/LPAR6/GPR174/GPR35/GPR18
Ovis aries	GO:0050830	defense response to Gram-positive bacterium	33	-0.470819	-1.86761	0.002124	0.00862096	0.0049319	11816	tags=76%, list=46%, signal=41%	LOC105616741/LOC105607776/CATHL3/LOC101102969/LOC101120617/PGLYRP2/LOC105614852/LOC101102714/LOC101120875/LOC443320/LOC101119773/LOC443322/LOC101103222/LOC101112427/LYG2/LBP/PGLYRP1/LOC101116991/RNASE6/LYZ/LOC101120395/LOC101114959/LOC101110239/LOC105615654/MYD88
Ovis aries	GO:0030154	cell differentiation	192	-0.266256	-1.48145	0.00223667	0.00894666	0.00511823	6312	tags=39%, list=24%, signal=29%	FSTL1/NOTCH3/FGF18/NR1H4/RBL2/DLX4/SOX15/FRK/LOC101111780/SMAD1/PRRC2A/ETS2/EYA3/SRC/ID2/ETV2/FGF10/FOXE3/NR1I2/CDX2/CDX1/NKX2-3/JAK1/SPI1/NHS/HNF4G/FOXA2/FOXL1/HNF4A/FOXA3/NOTCH1/HCK/NR2F6/NR2F2/FGR/BLK/FOXA1/RXRA/CCHCR1/FLI1/VDR/PRRC2C/SPIB/JAK3/ERF/JAK2/ELF2/LYN/NR2C1/ID3/NHSL1/SYK/ELK3/SMAD2/FSTL3/LOC101112639/SMAD4/ETS1/ID1/EHF/GABPA/ELF3/NHSL3/DDX3X/LOC101108528/NOTCH2/EGFR/RBL1/TYK2/YES1/ELK4/ELF4/ELF1/ETV6
Ovis aries	GO:0001817	regulation of cytokine production	51	-0.408365	-1.76285	0.00251426	0.00977374	0.00559138	6613	tags=47%, list=26%, signal=35%	LOC101110006/LOC101103089/GZF1/BTNL2/LOC101110277/LOC101105018/LOC101122142/BTN1A1/LOC101110440/ZNF287/LOC114117957/ZBTB32/LOC101104520/LOC101111058/ZBTB38/ZBTB48/LOC101120528/ZNF304/LOC101103021/LITAF/LOC101119762/ZNF789/LOC105601990/ZBTB2
