## Supplementary material for "Common tissue-specific expressions and regulatory factors of c-KIT isoforms with and without GNNK and GNSK sequences across five mammals": SampleInfo_targetGeneExpression.xlsx

### Sheet: Human
ExperimentID	BAMalignmentsID	geneQuantificationsID	BiosampleSummary	Tissue type	Tissue ENCODE category	GNNK-	GNNK+	in-ex ratio	KIT_TPM
ENCSR899SWV	ENCFF003KHL	ENCFF526MIN	Homo sapiens renal cortex interstitium tissue female embryo (120 days)	renal cortex interstitium	excretory system	10	4	-0.42857142857142899	12.33
ENCSR394HJK	ENCFF004TDX	ENCFF687GJE	Homo sapiens dorsolateral prefrontal cortex tissue male adult (83 years)	dorsolateral prefrontal cortex	central nervous system	2	2	0	4.3
ENCSR899OKE	ENCFF007QAS	ENCFF062KDX	Homo sapiens placenta tissue female embryo	placenta	reproductive system	3	0	-1	0.65
ENCSR290IHM	ENCFF011DHD	ENCFF707GIJ	Homo sapiens dorsolateral prefrontal cortex tissue female adult (79 years)	dorsolateral prefrontal cortex	central nervous system	6	6	0	11.85
ENCSR862RGX	ENCFF012XRF	ENCFF299RPU	Homo sapiens suprapubic skin tissue male adult (37 years)	suprapubic skin	integumental system	62	18	-0.55000000000000004	20.27
ENCSR339NMQ	ENCFF013HFB	ENCFF041HBD	Homo sapiens with Alzheimer's disease; dorsolateral prefrontal cortex tissue female adult (89 years)	dorsolateral prefrontal cortex	central nervous system	8	13	0.238095238095238	5.48
ENCSR042GYH	ENCFF013YPF	ENCFF380WQC	Homo sapiens ovary tissue female adult (51 years)	ovary	reproductive system	14	0	-1	1.04
ENCSR400DJE	ENCFF014BZI	ENCFF519JLD	Homo sapiens right renal cortex interstitium tissue male embryo (105 days)	right renal cortex interstitium	excretory system	10	4	-0.42857142857142899	12.56
ENCSR769LNJ	ENCFF015GRH	ENCFF646SZM	Homo sapiens heart left ventricle tissue male adult (34 years)	heart left ventricle	circulatory system	1	0	-1	0.02
ENCSR339GOD	ENCFF016HLR	ENCFF126LTZ	Homo sapiens with mild cognitive impairment; dorsolateral prefrontal cortex tissue female adult (90 or above years)	dorsolateral prefrontal cortex	central nervous system	6	4	-0.2	3.08
ENCSR725TPW	ENCFF016ISI	ENCFF306DIV	Homo sapiens ovary tissue female adult (30 years)	ovary	reproductive system	102	33	-0.51111111111111096	15.15
ENCSR859KGW	ENCFF016NWL	ENCFF387LNC	Homo sapiens large intestine tissue female embryo (85 days)	large intestine	digestive system	7	0	-1	7.08
ENCSR323GUF	ENCFF016TZA	ENCFF701OLG	Homo sapiens right lobe of liver tissue female adult (47 years)	right lobe of liver	digestive system,endocrine system,exocrine system	0	1	1	0.45
ENCSR549DVY	ENCFF022TTZ	ENCFF029IVK	Homo sapiens stomach tissue female embryo (108 days)	stomach	digestive system	19	9	-0.35714285714285698	26.26
ENCSR790BBE	ENCFF027YLY	ENCFF092YVT	Homo sapiens heart left ventricle tissue female adult (56 years)	heart left ventricle	circulatory system	8	0	-1	1.78
ENCSR530OOO	ENCFF028CDN	ENCFF787TLF	Homo sapiens with Alzheimer's disease; dorsolateral prefrontal cortex tissue male adult (90 or above years)	dorsolateral prefrontal cortex	central nervous system	4	2	-0.33333333333333298	1.78
ENCSR785OCX	ENCFF030ORH	ENCFF795MBK	Homo sapiens muscle of arm tissue female embryo (85 days)	muscle of arm	musculature	2	3	0.2	6.46
ENCSR239BBI	ENCFF031BVI	ENCFF405BXK	Homo sapiens muscle of back tissue female embryo (85 days)	muscle of back	musculature	4	2	-0.33333333333333298	10.05
ENCSR094GVZ	ENCFF035CWS	ENCFF056CEY	Homo sapiens sigmoid colon tissue female adult (53 years)	sigmoid colon	digestive system	75	9	-0.78571428571428603	3.57
ENCSR882RCG	ENCFF036HXQ	ENCFF789UOH	Homo sapiens heart left ventricle tissue male adult (54 years)	heart left ventricle	circulatory system	4	0	-1	1.72
ENCSR066FZL	ENCFF036XST	ENCFF920OIL	Homo sapiens large intestine tissue male embryo (108 days)	large intestine	digestive system	18	11	-0.24137931034482801	13.54
ENCSR532LJV	ENCFF039SBM	ENCFF557IQC	Homo sapiens thyroid gland tissue male adult (37 years)	thyroid gland	endocrine system	52	1	-0.96226415094339601	14.36
ENCSR828JSJ	ENCFF042WZM	ENCFF717ZEJ	Homo sapiens heart right ventricle tissue male adult (69 years)	heart right ventricle	circulatory system	3	0	-1	1.44
ENCSR693CVD	ENCFF046CFH	ENCFF285PGS	Homo sapiens with mild cognitive impairment; dorsolateral prefrontal cortex tissue female adult (90 or above years)	dorsolateral prefrontal cortex	central nervous system	6	10	0.25	8.88
ENCSR229LFK	ENCFF050ASS	ENCFF658KST	Homo sapiens right lobe of liver tissue female child (16 years)	right lobe of liver	digestive system,endocrine system,exocrine system	0	0	NA	0.3
ENCSR729CAZ	ENCFF051CMQ	ENCFF627ZCI	Homo sapiens omental fat pad tissue male adult (37 years)	omental fat pad	adipose tissue	8	0	-1	0.5
ENCSR286KWP	ENCFF056EWU	ENCFF573ZUC	Homo sapiens large intestine tissue male embryo (115 days)	large intestine	digestive system	13	1	-0.85714285714285698	17.6
ENCSR591NFI	ENCFF060EEA	ENCFF658HZK	Homo sapiens with Alzheimer's disease; dorsolateral prefrontal cortex tissue female adult (90 or above years)	dorsolateral prefrontal cortex	central nervous system	2	7	0.55555555555555602	4.88
ENCSR388ZNJ	ENCFF061GJD	ENCFF434ZIT	Homo sapiens liver tissue female child (4 years) and with nonobstructive coronary artery disease; liver tissue male adult (32 years)	liver	digestive system,endocrine system,exocrine system	0	0	NA	0.04
ENCSR015SAL	ENCFF065EQS	ENCFF212FYI	Homo sapiens with mild cognitive impairment; dorsolateral prefrontal cortex tissue female adult (90 or above years)	dorsolateral prefrontal cortex	central nervous system	1	12	0.84615384615384603	6.66
ENCSR596KAH	ENCFF068AID	ENCFF952AHW	Homo sapiens with Alzheimer's disease; dorsolateral prefrontal cortex tissue female adult (90 or above years)	dorsolateral prefrontal cortex	central nervous system	3	7	0.4	8.77
ENCSR783BUO	ENCFF068SBJ	ENCFF702ALH	Homo sapiens stomach tissue female embryo (98 days)	stomach	digestive system	83	26	-0.52293577981651396	10.47
ENCSR363BVC	ENCFF069HHK	ENCFF703JTL	Homo sapiens large intestine tissue female embryo (105 days)	large intestine	digestive system	5	2	-0.42857142857142899	9.22
ENCSR433XCV	ENCFF071WUF	ENCFF717QQV	Homo sapiens heart right ventricle tissue male adult (34 years)	heart right ventricle	circulatory system	0	0	NA	0.01
ENCSR857VKL	ENCFF074LKL	ENCFF490HGR	Homo sapiens large intestine tissue female embryo (98 days)	large intestine	digestive system	15	3	-0.66666666666666696	16.99
ENCSR080VMJ	ENCFF075BQM	ENCFF248BUD	Homo sapiens with Alzheimer's disease; dorsolateral prefrontal cortex tissue female adult (89 years)	dorsolateral prefrontal cortex	central nervous system	3	2	-0.2	3.45
ENCSR320AJD	ENCFF075QYY	ENCFF937QJI	Homo sapiens with mild cognitive impairment; dorsolateral prefrontal cortex tissue female adult (87 years)	dorsolateral prefrontal cortex	central nervous system	3	1	-0.5	4.17
ENCSR366LFQ	ENCFF079BOK	ENCFF879JZU	Homo sapiens with Alzheimer's disease; dorsolateral prefrontal cortex tissue female adult (88 years)	dorsolateral prefrontal cortex	central nervous system	2	3	0.2	4.96
ENCSR990LHE	ENCFF079IXB	ENCFF314AMC	Homo sapiens muscle of arm tissue male embryo (96 days)	muscle of arm	musculature	4	4	0	11.18
ENCSR171ZNI	ENCFF080GWT	ENCFF717NTL	Homo sapiens with Alzheimer's disease; dorsolateral prefrontal cortex tissue female adult (90 or above years)	dorsolateral prefrontal cortex	central nervous system	3	3	0	6.35
ENCSR102NWB	ENCFF082CKE	ENCFF290QSC	Homo sapiens with mild cognitive impairment; dorsolateral prefrontal cortex tissue female adult (87 years)	dorsolateral prefrontal cortex	central nervous system	8	11	0.157894736842105	5.09
ENCSR586SYA	ENCFF083EOC	ENCFF995GSB	Homo sapiens body of pancreas tissue female adult (53 years)	body of pancreas	endocrine system	7	0	-1	0.08
ENCSR447WLU	ENCFF083FUX	ENCFF354MPI	Homo sapiens dorsolateral prefrontal cortex tissue male adult (78 years)	dorsolateral prefrontal cortex	central nervous system	4	2	-0.33333333333333298	3.32
ENCSR483IHO	ENCFF083LBA	ENCFF258FWH	Homo sapiens with Alzheimer's disease; dorsolateral prefrontal cortex tissue female adult (90 or above years)	dorsolateral prefrontal cortex	central nervous system	2	2	0	6.64
ENCSR861SOG	ENCFF087TLW	ENCFF117ELC	Homo sapiens left lung tissue female embryo (108 days)	left lung	respiratory system	28	11	-0.43589743589743601	51.3
ENCSR074APH	ENCFF087YYT	ENCFF101DDW	Homo sapiens right lung tissue female embryo (98 days)	right lung	respiratory system	43	35	-0.102564102564103	64.29
ENCSR574PFY	ENCFF093TCK	ENCFF629LFN	Homo sapiens psoas muscle tissue female adult (41 years)	psoas muscle	musculature	2	0	-1	0.67
ENCSR530ESE	ENCFF097KLY	ENCFF421AEY	Homo sapiens with Cognitive impairment, Alzheimer's disease; dorsolateral prefrontal cortex tissue male adult (84 years)	dorsolateral prefrontal cortex	central nervous system	1	3	0.5	3.65
ENCSR307PZR	ENCFF097ORP	ENCFF244BBE	Homo sapiens with mild cognitive impairment; dorsolateral prefrontal cortex tissue female adult (90 or above years)	dorsolateral prefrontal cortex	central nervous system	4	1	-0.6	3.17
ENCSR484WZL	ENCFF104GYY	ENCFF854EYM	Homo sapiens placenta tissue embryo	placenta	reproductive system	1	1	0	1.33
ENCSR272UNO	ENCFF105UFI	ENCFF398VOV	Homo sapiens tibial nerve tissue female adult (51 years)	tibial nerve	peripheral nervous	3	0	-1	0.36
ENCSR870IUI	ENCFF106HIH	ENCFF158JJJ	Homo sapiens psoas muscle tissue female child (16 years)	psoas muscle	musculature	0	1	1	0.82
ENCSR903XMI	ENCFF109HYO	ENCFF221IRL	Homo sapiens placenta tissue female embryo	placenta	reproductive system	4	0	-1	0.62
ENCSR000AEX	ENCFF111DCW	ENCFF658UGF	Homo sapiens diencephalon tissue female embryo (20 weeks) and male embryo (22 weeks)	diencephalon	central nervous system	50	78	0.21875	1.82
ENCSR544SAU	ENCFF112DAY	ENCFF660ZOT	Homo sapiens Peyer's patch tissue female adult (53 years)	Peyer's patch	digestive system,immune system	3	1	-0.5	0.69
ENCSR125NGM	ENCFF113MLN	ENCFF711NFD	Homo sapiens left renal cortex interstitium tissue male embryo (105 days)	left renal cortex interstitium	excretory system	17	2	-0.78947368421052599	12.22
ENCSR753BWD	ENCFF114NKX	ENCFF324OWT	Homo sapiens with Alzheimer's disease; dorsolateral prefrontal cortex tissue male adult (87 years)	dorsolateral prefrontal cortex	central nervous system	7	0	-1	4.12
ENCSR174ESD	ENCFF116EXN	ENCFF715VKW	Homo sapiens muscle of leg tissue male embryo (113 days)	muscle of leg	musculature	0	2	1	6.32
ENCSR678TMV	ENCFF118PSU	ENCFF187XXH	Homo sapiens gastrocnemius medialis tissue female adult (53 years)	gastrocnemius medialis	musculature	1	0	-1	0.65
ENCSR816IZA	ENCFF118YUM	ENCFF103JDQ	Homo sapiens upper lobe of right lung tissue male adult (60 years)	upper lobe of right lung	respiratory system	18	4	-0.63636363636363602	11.51
ENCSR718YUW	ENCFF120LAU	ENCFF342TEJ	Homo sapiens with Alzheimer's disease; dorsolateral prefrontal cortex tissue female adult (85 years)	dorsolateral prefrontal cortex	central nervous system	0	2	1	1.9
ENCSR274JRR	ENCFF121DHE	ENCFF272FZL	Homo sapiens brain tissue female adult (66 years)	brain	central nervous system	43	8	-0.68627450980392202	16.64
ENCSR853BNH	ENCFF121LIZ	ENCFF096SPQ	Homo sapiens gastrocnemius medialis tissue male adult (37 years)	gastrocnemius medialis	musculature	2	0	-1	0.46
ENCSR892LBU	ENCFF123KIW	ENCFF653OLW	Homo sapiens kidney tissue female adult (47 years)	kidney	excretory system	35	5	-0.75	12.12
ENCSR448DCX	ENCFF124OIZ	ENCFF403EQO	Homo sapiens urinary bladder tissue male child (3 years)	urinary bladder	excretory system	105	10	-0.82608695652173902	9.23
ENCSR504NIU	ENCFF125ERZ	ENCFF682JCA	Homo sapiens subcutaneous adipose tissue tissue female adult (53 years)	subcutaneous adipose tissue	adipose tissue	13	1	-0.85714285714285698	0.44
ENCSR882HXI	ENCFF127IBL	ENCFF884HHH	Homo sapiens dorsolateral prefrontal cortex tissue male adult (83 years)	dorsolateral prefrontal cortex	central nervous system	9	2	-0.63636363636363602	2.3
ENCSR176KEW	ENCFF127KJB	ENCFF743UBV	Homo sapiens adrenal gland tissue female adult (59 years)	adrenal gland	endocrine system	2	0	-1	0.67
ENCSR000AFA	ENCFF130UNH	ENCFF042PDK	Homo sapiens metanephros tissue female embryo (20 weeks) and female embryo (24 weeks)	metanephros	excretory system	30	12	-0.42857142857142899	2.58
ENCSR777KAR	ENCFF132HPF	ENCFF624FHC	Homo sapiens with Cognitive impairment; dorsolateral prefrontal cortex tissue female adult (81 years)	dorsolateral prefrontal cortex	central nervous system	1	9	0.8	7.02
ENCSR158XIJ	ENCFF137XOQ	ENCFF295YCF	Homo sapiens thymus tissue female embryo (98 days)	thymus	endocrine system,immune system	2	0	-1	4.93
ENCSR516BJM	ENCFF139LFK	ENCFF285AKX	Homo sapiens colonic mucosa tissue female child (16 years)	colonic mucosa	digestive system	6	2	-0.5	3.77
ENCSR305NXN	ENCFF140KVK	ENCFF712DZC	Homo sapiens muscle of arm tissue male embryo (127 days)	muscle of arm	musculature	3	0	-1	6.28
ENCSR226KML	ENCFF142RGB	ENCFF998IFH	Homo sapiens right lobe of liver tissue female adult (53 years)	right lobe of liver	digestive system,endocrine system,exocrine system	0	0	NA	0.03
ENCSR504QMK	ENCFF144LMJ	ENCFF850OBS	Homo sapiens right lobe of liver tissue female adult (53 years)	right lobe of liver	digestive system,endocrine system,exocrine system	0	0	NA	0.07
ENCSR482VRI	ENCFF149EVF	ENCFF146MNX	Homo sapiens small intestine tissue male embryo (108 days)	small intestine	digestive system	16	5	-0.52380952380952395	9.92
ENCSR924MSZ	ENCFF149ZCL	ENCFF311HGE	Homo sapiens heart left ventricle tissue male adult (40 years)	heart left ventricle	circulatory system	0	0	NA	0.21
ENCSR000AFF	ENCFF153FXI	ENCFF052WIM	Homo sapiens skeletal muscle tissue tissue female embryo (19 weeks) and male embryo (22 weeks)	skeletal muscle tissue	musculature	17	5	-0.54545454545454497	0.22
ENCSR677MYO	ENCFF156SVV	ENCFF768CNN	Homo sapiens muscle of arm tissue embryo (101 days)	muscle of arm	musculature	5	3	-0.25	8.27
ENCSR158VWD	ENCFF160AXJ	ENCFF417ERE	Homo sapiens with Alzheimer's disease; dorsolateral prefrontal cortex tissue female adult (90 or above years)	dorsolateral prefrontal cortex	central nervous system	3	8	0.45454545454545497	7.46
ENCSR438YPF	ENCFF164HRL	ENCFF193ERL	Homo sapiens breast epithelium tissue female adult (51 years)	breast epithelium	exocrine system	346	54	-0.73	20.32
ENCSR288RRZ	ENCFF165GEP	ENCFF320BJB	Homo sapiens placenta tissue male embryo	placenta	reproductive system	2	1	-0.33333333333333298	0.7
ENCSR826FNO	ENCFF169BDB	ENCFF992KRW	Homo sapiens dorsolateral prefrontal cortex tissue male adult (84 years)	dorsolateral prefrontal cortex	central nervous system	4	4	0	4.43
ENCSR270OKS	ENCFF169LRR	ENCFF534OYO	Homo sapiens sigmoid colon tissue male adult (21 years)	sigmoid colon	digestive system	9	2	-0.63636363636363602	7.63
ENCSR368HRJ	ENCFF170KFV	ENCFF378HMN	Homo sapiens ovary tissue female adult (61 years)	ovary	reproductive system	10	5	-0.33333333333333298	4.59
ENCSR500JSJ	ENCFF171AXG	ENCFF169YTW	Homo sapiens upper lobe of left lung tissue male adult (60 years)	upper lobe of left lung	respiratory system	34	8	-0.61904761904761896	11.48
ENCSR812AKX	ENCFF171EQY	ENCFF045PTB	Homo sapiens sigmoid colon tissue male adult (54 years)	sigmoid colon	digestive system	93	10	-0.80582524271844702	1.37
ENCSR900SGE	ENCFF171ROO	ENCFF530KIE	Homo sapiens spleen tissue female adult (53 years)	spleen	immune system	1	0	-1	0.2
ENCSR098BUF	ENCFF171VHL	ENCFF082QRB	Homo sapiens esophagus muscularis mucosa tissue female adult (53 years)	esophagus muscularis mucosa	digestive system,musculature	195	17	-0.839622641509434	11.45
ENCSR061RDC	ENCFF171XXN	ENCFF180CEK	Homo sapiens with Alzheimer's disease, Cognitive impairment; dorsolateral prefrontal cortex tissue female adult (87 years)	dorsolateral prefrontal cortex	central nervous system	3	10	0.53846153846153799	5.43
ENCSR576UKA	ENCFF172JEE	ENCFF289AZX	Homo sapiens muscle of back tissue male embryo (97 days)	muscle of back	musculature	3	2	-0.2	7.98
ENCSR645TCG	ENCFF173SBL	ENCFF285NIX	Homo sapiens omental fat pad tissue female adult (53 years)	omental fat pad	adipose tissue	1	0	-1	0.5
ENCSR997XXK	ENCFF176JRX	ENCFF257ZGZ	Homo sapiens with mild cognitive impairment; dorsolateral prefrontal cortex tissue female adult (86 years)	dorsolateral prefrontal cortex	central nervous system	3	1	-0.5	2.9
ENCSR377MTB	ENCFF177CPZ	ENCFF588RXF	Homo sapiens dorsolateral prefrontal cortex tissue male adult (86 years)	dorsolateral prefrontal cortex	central nervous system	0	1	1	4.35
ENCSR320OTJ	ENCFF177EPU	ENCFF093OCA	Homo sapiens ovary tissue female adult (41 years)	ovary	reproductive system	21	7	-0.5	9.57
ENCSR000AFL	ENCFF177FWP	ENCFF755TBK	Homo sapiens tongue tissue female embryo (20 weeks) and female embryo (24 weeks)	tongue	digestive system,sensory system	7	15	0.36363636363636398	1.72
ENCSR592EZK	ENCFF178JTH	ENCFF503AXR	Homo sapiens left lung tissue female embryo (98 days)	left lung	respiratory system	33	33	0	62.63
ENCSR423LLK	ENCFF183NKR	ENCFF215XYQ	Homo sapiens muscle of arm tissue male embryo (97 days)	muscle of arm	musculature	5	2	-0.42857142857142899	6.6
ENCSR000AEV	ENCFF184OEE	ENCFF516WWE	Homo sapiens urinary bladder tissue female embryo (20 weeks) and female embryo (24 weeks)	urinary bladder	excretory system	32	2	-0.88235294117647101	4.96
ENCSR328PVI	ENCFF191GFJ	ENCFF537FBO	Homo sapiens renal cortex interstitium tissue male embryo (91 days)	renal cortex interstitium	excretory system	3	1	-0.5	12.5
ENCSR693YZA	ENCFF195BIL	ENCFF539RBY	Homo sapiens with mild cognitive impairment; dorsolateral prefrontal cortex tissue female adult (90 or above years)	dorsolateral prefrontal cortex	central nervous system	1	4	0.6	3.19
ENCSR629HFE	ENCFF196JJC	ENCFF208CPK	Homo sapiens psoas muscle tissue female adult (59 years)	psoas muscle	musculature	6	1	-0.71428571428571397	1.06
ENCSR197GCF	ENCFF200HPM	ENCFF244GXZ	Homo sapiens heart right ventricle tissue male adult (54 years)	heart right ventricle	circulatory system	4	2	-0.33333333333333298	2.06
ENCSR332MTG	ENCFF200MWY	ENCFF601LQH	Homo sapiens muscle of arm tissue male embryo (105 days)	muscle of arm	musculature	0	1	1	0
ENCSR825UXP	ENCFF201DYZ	ENCFF480KNS	Homo sapiens lower lobe of right lung tissue male adult (60 years)	lower lobe of right lung	respiratory system	19	3	-0.72727272727272696	9.66
ENCSR113HQM	ENCFF203XLE	ENCFF273KTX	Homo sapiens uterus tissue female adult (53 years)	uterus	reproductive system	1	0	-1	0.66
ENCSR951NPS	ENCFF209KLC	ENCFF249GSX	Homo sapiens stomach tissue female embryo (105 days)	stomach	digestive system	5	0	-1	11.67
ENCSR876TAN	ENCFF210MFP	ENCFF651KGY	Homo sapiens left ventricle myocardium superior tissue male adult (60 years)	left ventricle myocardium superior	circulatory system	0	1	1	0.55
ENCSR036SUN	ENCFF211KHO	ENCFF080KYI	Homo sapiens with mild cognitive impairment; dorsolateral prefrontal cortex tissue female adult (90 or above years)	dorsolateral prefrontal cortex	central nervous system	11	23	0.35294117647058798	9.39
ENCSR702IGQ	ENCFF212BAZ	ENCFF700TIR	Homo sapiens stomach tissue female embryo (107 days)	stomach	digestive system	15	2	-0.76470588235294101	23.61
ENCSR763NOO	ENCFF216XVM	ENCFF084XQU	Homo sapiens aorta tissue male adult (34 years)	aorta	circulatory system	0	0	NA	0.08
ENCSR212AMA	ENCFF221JFY	ENCFF012IBV	Homo sapiens kidney tissue female embryo (105 days)	kidney	excretory system	3	0	-1	10.3
ENCSR563VMC	ENCFF223MRJ	ENCFF597QME	Homo sapiens psoas muscle tissue female adult (61 years)	psoas muscle	musculature	1	1	0	0.44
ENCSR752UNJ	ENCFF223PWH	ENCFF611ACI	Homo sapiens stomach tissue female adult (53 years)	stomach	digestive system	0	0	NA	0.37
ENCSR146ZKR	ENCFF227KPV	ENCFF149EAW	Homo sapiens adrenal gland tissue female adult (30 years)	adrenal gland	endocrine system	0	0	NA	0.12
ENCSR096LTX	ENCFF229BRI	ENCFF143INW	Homo sapiens spleen tissue female adult (61 years)	spleen	immune system	2	1	-0.33333333333333298	1.6
ENCSR454GQC	ENCFF230EXR	ENCFF528OCH	Homo sapiens with mild cognitive impairment; dorsolateral prefrontal cortex tissue female adult (90 or above years)	dorsolateral prefrontal cortex	central nervous system	4	4	0	4.92
ENCSR561WEX	ENCFF232IBG	ENCFF165ZOB	Homo sapiens muscle of leg tissue male embryo (97 days)	muscle of leg	musculature	2	2	0	7.99
ENCSR675UIU	ENCFF233CYU	ENCFF905NDM	Homo sapiens dorsolateral prefrontal cortex tissue female adult (90 or above years)	dorsolateral prefrontal cortex	central nervous system	5	11	0.375	6.56
ENCSR396GIH	ENCFF236PLH	ENCFF700ZXN	Homo sapiens sigmoid colon tissue male child (3 years)	sigmoid colon	digestive system	24	3	-0.77777777777777801	1.91
ENCSR763OMY	ENCFF236XOK	ENCFF993FDD	Homo sapiens adrenal gland tissue female adult (41 years)	adrenal gland	endocrine system	0	0	NA	0.7
ENCSR000AFM	ENCFF241ORX	ENCFF990JEO	Homo sapiens umbilical cord tissue male embryo (20 weeks) and male embryo (31 weeks)	umbilical cord	NA	3	0	-1	0.26
ENCSR045GTF	ENCFF242BWW	ENCFF769IPE	Homo sapiens lung tissue female adult (47 years)	lung	respiratory system	33	4	-0.78378378378378399	8.37
ENCSR094VRQ	ENCFF249CRP	ENCFF906OMD	Homo sapiens breast epithelium tissue male adult (37 years)	breast epithelium	exocrine system	32	7	-0.64102564102564097	1.45
ENCSR075ZTG	ENCFF251AAD	ENCFF673NSK	Homo sapiens pancreas tissue male adult (26 years)	pancreas	endocrine system	2	0	-1	0.22
ENCSR676SRP	ENCFF253BWW	ENCFF467LKW	Homo sapiens uterus tissue female adult (59 years)	uterus	reproductive system	5	1	-0.66666666666666696	2.11
ENCSR029KNZ	ENCFF254YHN	ENCFF732HBO	Homo sapiens testis tissue male adult (37 years)	testis	reproductive system	36	3	-0.84615384615384603	2.46
ENCSR954PZB	ENCFF260TWU	ENCFF736QCV	Homo sapiens adrenal gland tissue male adult (54 years)	adrenal gland	endocrine system	0	5	1	0.69
ENCSR000AFN	ENCFF260VXP	ENCFF326EAR	Homo sapiens uterus tissue female embryo (24 weeks) and female embryo (28 weeks)	uterus	reproductive system	19	27	0.173913043478261	8.84
ENCSR044JAQ	ENCFF261TPF	ENCFF619JER	Homo sapiens right lung tissue male embryo (105 days)	right lung	respiratory system	24	18	-0.14285714285714299	65.57
ENCSR880XLM	ENCFF262IIP	ENCFF150SPZ	Homo sapiens placenta tissue female embryo (113 days)	placenta	reproductive system	14	2	-0.75	0.71
ENCSR759TPN	ENCFF263CRG	ENCFF635IYG	Homo sapiens left colon tissue female adult (59 years)	left colon	digestive system	3	0	-1	1.35
ENCSR571IUW	ENCFF263KMC	ENCFF932KDP	Homo sapiens stomach tissue female embryo (110 days)	stomach	digestive system	9	1	-0.8	13.94
ENCSR308XAR	ENCFF265LJH	ENCFF694CZM	Homo sapiens placenta tissue male embryo	placenta	reproductive system	2	1	-0.33333333333333298	0.7
ENCSR201XOZ	ENCFF268IFI	ENCFF539KXZ	Homo sapiens adrenal gland tissue female child (16 years)	adrenal gland	endocrine system	8	5	-0.230769230769231	1.39
ENCSR277QAN	ENCFF268PYT	ENCFF269MUV	Homo sapiens with Alzheimer's disease; dorsolateral prefrontal cortex tissue female adult (90 or above years)	dorsolateral prefrontal cortex	central nervous system	4	9	0.38461538461538503	3.62
ENCSR555BCP	ENCFF269FOW	ENCFF517LIG	Homo sapiens adrenal gland tissue embryo (96 days)	adrenal gland	endocrine system	2	1	-0.33333333333333298	0.29
ENCSR889IAP	ENCFF270DYY	ENCFF987MOI	Homo sapiens heart right ventricle tissue male adult (61 years)	heart right ventricle	circulatory system	1	0	-1	0.84
ENCSR495HDM	ENCFF273EQI	ENCFF042VIA	Homo sapiens prostate gland tissue male adult (37 years)	prostate gland	reproductive system	4	21	0.68	1.53
ENCSR995BHD	ENCFF273RBB	ENCFF939QXU	Homo sapiens aorta tissue female adult (30 years)	aorta	circulatory system	0	0	NA	0.22
ENCSR620ZNQ	ENCFF273YOG	ENCFF422LVI	Homo sapiens muscle of arm tissue female embryo (105 days)	muscle of arm	musculature	1	1	0	6.98
ENCSR547TNE	ENCFF275GIO	ENCFF987MKR	Homo sapiens muscle of arm tissue male embryo (96 days)	muscle of arm	musculature	2	0	-1	4.82
ENCSR071ZMO	ENCFF275GJL	ENCFF089YYE	Homo sapiens kidney tissue male adult (41 years)	kidney	excretory system	3	1	-0.5	3.59
ENCSR944UJZ	ENCFF276VPB	ENCFF530JCI	Homo sapiens dorsolateral prefrontal cortex tissue female adult (87 years)	dorsolateral prefrontal cortex	central nervous system	5	8	0.230769230769231	10.79
ENCSR231ICM	ENCFF279SQX	ENCFF350TIB	Homo sapiens ovary tissue female adult (47 years)	ovary	reproductive system	3	2	-0.2	2.81
ENCSR929KRW	ENCFF282HGY	ENCFF598IAC	Homo sapiens renal pelvis tissue male embryo (97 days)	renal pelvis	excretory system	17	7	-0.41666666666666702	11.5
ENCSR510MIA	ENCFF282IAK	ENCFF605ORY	Homo sapiens esophagus squamous epithelium tissue female adult (51 years)	esophagus squamous epithelium	digestive system	0	1	1	0.16
ENCSR123ZCX	ENCFF288UDZ	ENCFF096LZK	Homo sapiens stomach tissue male embryo (127 days)	stomach	digestive system	9	4	-0.38461538461538503	14.47
ENCSR027EJD	ENCFF292NUL	ENCFF335HAS	Homo sapiens muscle of back tissue female embryo (115 days)	muscle of back	musculature	12	1	-0.84615384615384603	9.24
ENCSR000AFC	ENCFF295ALA	ENCFF678NWU	Homo sapiens lung tissue female embryo (20 weeks) and female embryo (24 weeks)	lung	respiratory system	88	44	-0.33333333333333298	26.16
ENCSR687HJY	ENCFF295QVP	ENCFF632UQN	Homo sapiens thyroid gland tissue female adult (51 years)	thyroid gland	endocrine system	139	30	-0.64497041420118295	6.05
ENCSR000AFH	ENCFF296VAX	ENCFF864MBB	Homo sapiens spinal cord tissue female embryo (24 weeks) and male embryo (22 weeks)	spinal cord	central nervous system	51	57	5.5555555555555601E-2	3.9
ENCSR333FZW	ENCFF296ZMF	ENCFF477LRS	Homo sapiens spinal cord tissue male embryo (105 days)	spinal cord	central nervous system	6	6	0	14.14
ENCSR686JJB	ENCFF297LUV	ENCFF413JLW	Homo sapiens adipose tissue tissue female adult (30 years)	adipose tissue	adipose tissue	9	4	-0.38461538461538503	1.35
ENCSR202OWR	ENCFF297UZI	ENCFF169LQZ	Homo sapiens colonic mucosa tissue female adult (41 years)	colonic mucosa	digestive system	11	2	-0.69230769230769196	3.76
ENCSR922VBO	ENCFF300UEL	ENCFF299YCQ	Homo sapiens stomach tissue male child (3 years)	stomach	digestive system	1	0	-1	1.59
ENCSR460YCS	ENCFF306WQW	ENCFF766VIZ	Homo sapiens lower leg skin tissue male adult (54 years)	lower leg skin	integumental system	185	26	-0.75355450236966803	22.3
ENCSR648JOK	ENCFF307MUN	ENCFF912LYR	Homo sapiens with Alzheimer's disease; dorsolateral prefrontal cortex tissue female adult (90 or above years)	dorsolateral prefrontal cortex	central nervous system	2	10	0.66666666666666696	7.49
ENCSR434TEU	ENCFF308PAX	ENCFF866SAB	Homo sapiens breast epithelium tissue female adult (53 years)	breast epithelium	exocrine system	92	15	-0.71962616822429903	2.3
ENCSR693GGB	ENCFF315IEJ	ENCFF708WAL	Homo sapiens testis tissue male adult (44 years)	testis	reproductive system	14	4	-0.55555555555555602	8.08
ENCSR216RNR	ENCFF319YJR	ENCFF962YZZ	Homo sapiens with Alzheimer's disease; dorsolateral prefrontal cortex tissue female adult (88 years)	dorsolateral prefrontal cortex	central nervous system	4	4	0	6.61
ENCSR680AAZ	ENCFF322DJR	ENCFF518PXY	Homo sapiens adrenal gland tissue male adult (21 years)	adrenal gland	endocrine system	3	0	-1	0.36
ENCSR776PQP	ENCFF322YIU	ENCFF870FXA	Homo sapiens with mild cognitive impairment; dorsolateral prefrontal cortex tissue female adult (90 or above years)	dorsolateral prefrontal cortex	central nervous system	4	3	-0.14285714285714299	3.23
ENCSR733MWN	ENCFF325WCG	ENCFF983GQI	Homo sapiens left lung tissue male embryo (91 days)	left lung	respiratory system	28	17	-0.24444444444444399	44.93
ENCSR915EBZ	ENCFF327HID	ENCFF821VVG	Homo sapiens heart right ventricle tissue male adult (40 years)	heart right ventricle	circulatory system	2	0	-1	0.38
ENCSR630VJN	ENCFF329ENM	ENCFF366BBV	Homo sapiens transverse colon tissue male adult (54 years)	transverse colon	digestive system	22	2	-0.83333333333333304	1.41
ENCSR502OTI	ENCFF330JFM	ENCFF578ZSP	Homo sapiens psoas muscle tissue female adult (30 years)	psoas muscle	musculature	0	0	NA	0.25
ENCSR086DZF	ENCFF331TYO	ENCFF878ZDR	Homo sapiens muscle of leg tissue male embryo (96 days)	muscle of leg	musculature	5	2	-0.42857142857142899	7.6
ENCSR450ENK	ENCFF332DXT	ENCFF673GJW	Homo sapiens suprapubic skin tissue female adult (53 years)	suprapubic skin	integumental system	46	9	-0.67272727272727295	7.38
ENCSR554KBK	ENCFF332PZB	ENCFF840DUZ	Homo sapiens right lung tissue female embryo (108 days)	right lung	respiratory system	30	12	-0.42857142857142899	38.33
ENCSR907KDH	ENCFF336DIW	ENCFF193UXG	Homo sapiens kidney tissue male embryo (87 days)	kidney	excretory system	9	0	-1	11.55
ENCSR774SEX	ENCFF336XCO	ENCFF420ZLV	Homo sapiens stomach tissue embryo (101 days)	stomach	digestive system	15	1	-0.875	14.75
ENCSR740YMS	ENCFF342IWO	ENCFF222PXI	Homo sapiens gastroesophageal sphincter tissue female adult (53 years)	gastroesophageal sphincter	digestive system,musculature	136	27	-0.66871165644171804	28.02
ENCSR039ICU	ENCFF345YKH	ENCFF965YDS	Homo sapiens small intestine tissue female adult (30 years)	small intestine	digestive system	0	1	1	0.02
ENCSR257NIR	ENCFF346BRI	ENCFF261VFJ	Homo sapiens Peyer's patch tissue male adult (54 years)	Peyer's patch	digestive system,immune system	6	1	-0.71428571428571397	0.25
ENCSR479MNN	ENCFF346KED	ENCFF149KLH	Homo sapiens placenta tissue male embryo	placenta	reproductive system	1	0	-1	0.41
ENCSR837VMK	ENCFF347RJG	ENCFF440HGB	Homo sapiens heart left ventricle tissue female adult (46 years)	heart left ventricle	circulatory system	2	0	-1	0.24
ENCSR562BUN	ENCFF349PBM	ENCFF166SFX	Homo sapiens dorsolateral prefrontal cortex tissue female adult (90 or above years)	dorsolateral prefrontal cortex	central nervous system	1	8	0.77777777777777801	3.29
ENCSR394ZSF	ENCFF351KYE	ENCFF258ANV	Homo sapiens dorsolateral prefrontal cortex tissue male adult (87 years)	dorsolateral prefrontal cortex	central nervous system	7	2	-0.55555555555555602	4.98
ENCSR515MED	ENCFF355EEF	ENCFF901GOX	Homo sapiens with Cognitive impairment, Alzheimer's disease; dorsolateral prefrontal cortex tissue female adult (90 or above years)	dorsolateral prefrontal cortex	central nervous system	0	5	1	3.41
ENCSR853WOM	ENCFF357GHN	ENCFF776BTK	Homo sapiens stomach tissue female adult (51 years)	stomach	digestive system	32	0	-1	0.16
ENCSR650SDA	ENCFF358XOS	ENCFF277IHW	Homo sapiens with mild cognitive impairment; dorsolateral prefrontal cortex tissue female adult (90 or above years)	dorsolateral prefrontal cortex	central nervous system	7	8	6.6666666666666693E-2	7.18
ENCSR209TIR	ENCFF360HFH	ENCFF128CDN	Homo sapiens with Alzheimer's disease; dorsolateral prefrontal cortex tissue male adult (90 or above years)	dorsolateral prefrontal cortex	central nervous system	4	3	-0.14285714285714299	2.84
ENCSR721HDG	ENCFF361XCF	ENCFF547FBP	Homo sapiens stomach tissue male adult (34 years)	stomach	digestive system	1	0	-1	0.31
ENCSR052LON	ENCFF363MZD	ENCFF725USM	Homo sapiens dorsolateral prefrontal cortex tissue male adult (71 years)	dorsolateral prefrontal cortex	central nervous system	9	14	0.217391304347826	6.85
ENCSR841ADZ	ENCFF364ACD	ENCFF061BJL	Homo sapiens ovary tissue female adult (53 years)	ovary	reproductive system	130	28	-0.645569620253165	5.18
ENCSR067GOC	ENCFF364DQE	ENCFF312WUT	Homo sapiens with Cognitive impairment; dorsolateral prefrontal cortex tissue female adult (90 or above years)	dorsolateral prefrontal cortex	central nervous system	5	2	-0.42857142857142899	3.26
ENCSR620LQN	ENCFF366NYN	ENCFF249NNL	Homo sapiens esophagus muscularis mucosa tissue female adult (51 years)	esophagus muscularis mucosa	digestive system,musculature	78	10	-0.77272727272727304	7.48
ENCSR296PMS	ENCFF367ONF	ENCFF683JSC	Homo sapiens stomach tissue male adult (54 years)	stomach	digestive system	0	0	NA	0.78
ENCSR531RKI	ENCFF368STN	ENCFF476CTL	Homo sapiens muscle of trunk tissue female embryo (120 days)	muscle of trunk	musculature	1	1	0	4.85
ENCSR000AEY	ENCFF371QMA	ENCFF931XZE	Homo sapiens frontal cortex tissue female embryo (20 weeks) and male embryo (22 weeks)	frontal cortex	central nervous system	85	178	0.35361216730037998	1.42
ENCSR755FNG	ENCFF373IJO	ENCFF325VHJ	Homo sapiens dorsolateral prefrontal cortex tissue female adult (90 or above years)	dorsolateral prefrontal cortex	central nervous system	4	7	0.27272727272727298	3.23
ENCSR275JSL	ENCFF375SZI	ENCFF970MGQ	Homo sapiens with Alzheimer's disease, Cognitive impairment; dorsolateral prefrontal cortex tissue male adult (73 years)	dorsolateral prefrontal cortex	central nervous system	7	4	-0.27272727272727298	5.53
ENCSR714KDG	ENCFF381SDS	ENCFF825RZF	Homo sapiens liver tissue male child (3 years)	liver	digestive system,endocrine system,exocrine system	13	4	-0.52941176470588203	0.79
ENCSR000AEU	ENCFF388PHA	ENCFF960OCQ	Homo sapiens liver tissue female child (6 years) and with nonobstructive coronary artery disease; liver tissue male adult (32 years)	liver	digestive system,endocrine system,exocrine system	2	0	-1	0.12
ENCSR671WMH	ENCFF392JWL	ENCFF118WDU	Homo sapiens subcutaneous adipose tissue tissue male adult (54 years)	subcutaneous adipose tissue	adipose tissue	4	0	-1	0.19
ENCSR635GTY	ENCFF393JBM	ENCFF369UHI	Homo sapiens heart tissue female adult (30 years)	heart	circulatory system	2	1	-0.33333333333333298	0.43
ENCSR700QVJ	ENCFF394QNK	ENCFF413GTI	Homo sapiens spleen tissue male embryo (120 days)	spleen	immune system	6	2	-0.5	7.64
ENCSR740OPV	ENCFF399SSG	ENCFF295BLS	Homo sapiens adrenal gland tissue female embryo (108 days)	adrenal gland	endocrine system	0	0	NA	1.13
ENCSR854VRX	ENCFF401CKT	ENCFF522CCM	Homo sapiens heart right ventricle tissue male adult (43 years)	heart right ventricle	circulatory system	1	0	-1	1
ENCSR801MKV	ENCFF402HRB	ENCFF661RYJ	Homo sapiens adrenal gland tissue female adult (51 years)	adrenal gland	endocrine system	0	0	NA	0.12
ENCSR560MDQ	ENCFF403LSP	ENCFF630ELO	Homo sapiens right lung tissue female embryo (105 days)	right lung	respiratory system	36	21	-0.26315789473684198	52.87
ENCSR446RKD	ENCFF410AMW	ENCFF486BLK	Homo sapiens small intestine tissue male embryo (91 days)	small intestine	digestive system	7	1	-0.75	18.54
ENCSR061HMO	ENCFF412SMK	ENCFF311IDM	Homo sapiens dorsolateral prefrontal cortex tissue female adult (90 or above years)	dorsolateral prefrontal cortex	central nervous system	2	3	0.2	6.81
ENCSR853TXT	ENCFF413URT	ENCFF993QRD	Homo sapiens right cardiac atrium tissue male adult (60 years)	right cardiac atrium	circulatory system	2	1	-0.33333333333333298	0.54
ENCSR135IAL	ENCFF414AZQ	ENCFF932VTY	Homo sapiens right lobe of liver tissue female adult (41 years)	right lobe of liver	digestive system,endocrine system,exocrine system	1	2	0.33333333333333298	0.7
ENCSR634JQK	ENCFF416UGY	ENCFF042XFA	Homo sapiens dorsolateral prefrontal cortex tissue female adult (90 or above years)	dorsolateral prefrontal cortex	central nervous system	1	2	0.33333333333333298	3.62
ENCSR754WLW	ENCFF422QXZ	ENCFF008RKC	Homo sapiens adrenal gland tissue female adult (53 years)	adrenal gland	endocrine system	11	0	-1	0.15
ENCSR468FBC	ENCFF423UFR	ENCFF145TJA	Homo sapiens thymus tissue male embryo (113 days)	thymus	endocrine system,immune system	3	0	-1	2.95
ENCSR652PHZ	ENCFF424STR	ENCFF119FZL	Homo sapiens left cardiac atrium tissue female adult (59 years)	left cardiac atrium	circulatory system	4	1	-0.6	1.3
ENCSR313COD	ENCFF425VKX	ENCFF939MHB	Homo sapiens upper lobe of left lung tissue male adult (37 years)	upper lobe of left lung	respiratory system	27	9	-0.5	1.15
ENCSR900FUP	ENCFF426WCQ	ENCFF408FCD	Homo sapiens heart left ventricle tissue female adult (59 years)	heart left ventricle	circulatory system	0	0	NA	0.19
ENCSR727VTD	ENCFF429AJA	ENCFF576XCQ	Homo sapiens ovary tissue female embryo	ovary	reproductive system	82	35	-0.401709401709402	76.69
ENCSR718CDN	ENCFF431JUO	ENCFF900HHS	Homo sapiens adipose tissue tissue male child (3 years)	adipose tissue	adipose tissue	5	2	-0.42857142857142899	0.56
ENCSR140DCD	ENCFF433FOV	ENCFF288QKP	Homo sapiens ovary tissue female adult (46 years)	ovary	reproductive system	26	3	-0.79310344827586199	8.6
ENCSR000AHH	ENCFF433YMU	ENCFF549QYX	Homo sapiens heart tissue male adult (34 years)	heart	circulatory system	2	4	0.33333333333333298	0.81
ENCSR390MBR	ENCFF433ZRV	ENCFF693QKW	Homo sapiens dorsolateral prefrontal cortex tissue male adult (83 years)	dorsolateral prefrontal cortex	central nervous system	8	3	-0.45454545454545497	3.01
ENCSR621PZI	ENCFF434GPZ	ENCFF278GBV	Homo sapiens spleen tissue female adult (41 years)	spleen	immune system	3	0	-1	1.32
ENCSR980UEY	ENCFF434XND	ENCFF419AEM	Homo sapiens stomach tissue female adult (30 years)	stomach	digestive system	1	0	-1	0.25
ENCSR000AEW	ENCFF436LFL	ENCFF668ZPO	Homo sapiens cerebellum tissue female embryo (19 weeks) and female embryo (37 weeks)	cerebellum	central nervous system	45	42	-3.4482758620689703E-2	4.78
ENCSR775KCE	ENCFF437BXM	ENCFF418HIM	Homo sapiens thymus tissue male child (3 years)	thymus	endocrine system,immune system	0	0	NA	1.01
ENCSR082XSF	ENCFF437YSR	ENCFF899PWS	Homo sapiens with Alzheimer's disease; dorsolateral prefrontal cortex tissue female adult (90 or above years)	dorsolateral prefrontal cortex	central nervous system	4	1	-0.6	5.84
ENCSR564CRW	ENCFF439BON	ENCFF191XON	Homo sapiens with Alzheimer's disease; dorsolateral prefrontal cortex tissue female adult (90 or above years)	dorsolateral prefrontal cortex	central nervous system	5	1	-0.66666666666666696	4.12
ENCSR108MAU	ENCFF440ZBY	ENCFF751ODP	Homo sapiens suprapubic skin tissue male adult (54 years)	suprapubic skin	integumental system	69	24	-0.483870967741935	17.12
ENCSR146LBD	ENCFF442JZU	ENCFF458MLB	Homo sapiens vagina tissue female adult (53 years)	vagina	reproductive system	16	0	-1	0.68
ENCSR015PUN	ENCFF443TQL	ENCFF378OOI	Homo sapiens Right ventricle myocardium inferior tissue male adult (60 years)	Right ventricle myocardium inferior	circulatory system	2	0	-1	0.54
ENCSR252IPQ	ENCFF450WBP	ENCFF940JVD	Homo sapiens with mild cognitive impairment; dorsolateral prefrontal cortex tissue female adult (90 or above years)	dorsolateral prefrontal cortex	central nervous system	7	6	-7.69230769230769E-2	5.57
ENCSR675YAS	ENCFF450ZEW	ENCFF935LMI	Homo sapiens right cardiac atrium tissue male adult (34 years)	right cardiac atrium	circulatory system	0	0	NA	0.08
ENCSR185TQB	ENCFF455BVP	ENCFF917WYN	Homo sapiens aorta tissue female adult (41 years)	aorta	circulatory system	14	1	-0.86666666666666703	6.27
ENCSR364IBB	ENCFF456CLU	ENCFF862WNN	Homo sapiens muscle of arm tissue female embryo (120 days)	muscle of arm	musculature	3	2	-0.2	8.39
ENCSR133PLR	ENCFF457OPS	ENCFF808SYD	Homo sapiens dorsolateral prefrontal cortex tissue male adult (85 years)	dorsolateral prefrontal cortex	central nervous system	1	3	0.5	2.96
ENCSR436ZKE	ENCFF463UYL	ENCFF258MDF	Homo sapiens renal cortex interstitium tissue male embryo (97 days)	renal cortex interstitium	excretory system	15	2	-0.76470588235294101	11.74
ENCSR447IJE	ENCFF464AEE	ENCFF813SDK	Homo sapiens muscle of leg tissue male embryo (101 days)	muscle of leg	musculature	4	2	-0.33333333333333298	6.3
ENCSR516TTH	ENCFF464YAZ	ENCFF394BIS	Homo sapiens left ventricle myocardium inferior tissue male adult (60 years)	left ventricle myocardium inferior	circulatory system	2	1	-0.33333333333333298	0.44
ENCSR000AFK	ENCFF468ABS	ENCFF736CEQ	Homo sapiens thyroid gland tissue female embryo (37 weeks) and female embryo (40 weeks)	thyroid gland	endocrine system	55	5	-0.83333333333333304	1.21
ENCSR609NZM	ENCFF470QLH	ENCFF467TWZ	Homo sapiens gastrocnemius medialis tissue female adult (51 years)	gastrocnemius medialis	musculature	0	0	NA	0.19
ENCSR266PVZ	ENCFF478OYU	ENCFF434VRE	Homo sapiens right cardiac atrium tissue female adult (46 years)	right cardiac atrium	circulatory system	2	0	-1	0.5
ENCSR920OZR	ENCFF483QGF	ENCFF770BLB	Homo sapiens with Alzheimer's disease; dorsolateral prefrontal cortex tissue male adult (90 or above years)	dorsolateral prefrontal cortex	central nervous system	0	2	1	0.88
ENCSR551NII	ENCFF483ZFP	ENCFF795SXL	Homo sapiens lower leg skin tissue female adult (51 years)	lower leg skin	integumental system	16	21	0.135135135135135	7.97
ENCSR793SPM	ENCFF489ZEI	ENCFF400XMJ	Homo sapiens with mild cognitive impairment; dorsolateral prefrontal cortex tissue female adult (89 years)	dorsolateral prefrontal cortex	central nervous system	3	1	-0.5	3.44
ENCSR096USV	ENCFF491LLT	ENCFF192QSS	Homo sapiens muscle of leg tissue male embryo (127 days)	muscle of leg	musculature	3	0	-1	4.35
ENCSR000AFJ	ENCFF492BMK	ENCFF823QHI	Homo sapiens temporal lobe tissue female embryo (20 weeks) and female embryo (24 weeks)	temporal lobe	central nervous system	199	273	0.15677966101694901	3.07
ENCSR589EBT	ENCFF494BJO	ENCFF889NCM	Homo sapiens upper lobe of left lung tissue female adult (61 years)	upper lobe of left lung	respiratory system	53	10	-0.682539682539683	9.73
ENCSR571BML	ENCFF494KRC	ENCFF091ALA	Homo sapiens pancreas tissue female adult (30 years)	pancreas	endocrine system	7	0	-1	0.78
ENCSR598KJX	ENCFF500TSS	ENCFF906UKI	Homo sapiens adrenal gland tissue male adult (34 years)	adrenal gland	endocrine system	0	0	NA	0.05
ENCSR858QEL	ENCFF502SIL	ENCFF495AYZ	Homo sapiens tibial nerve tissue female adult (53 years)	tibial nerve	peripheral nervous	0	0	NA	0.05
ENCSR708VVE	ENCFF503KWI	ENCFF577KCY	Homo sapiens subcutaneous adipose tissue tissue male adult (37 years)	subcutaneous adipose tissue	adipose tissue	8	0	-1	0.55
ENCSR096YLM	ENCFF503ZKQ	ENCFF213UOU	Homo sapiens with mild cognitive impairment; dorsolateral prefrontal cortex tissue male adult (84 years)	dorsolateral prefrontal cortex	central nervous system	8	4	-0.33333333333333298	4.58
ENCSR759WPF	ENCFF507PUQ	ENCFF974AOM	Homo sapiens left renal cortex interstitium tissue male embryo (120 days)	left renal cortex interstitium	excretory system	9	5	-0.28571428571428598	14.19
ENCSR365ARV	ENCFF509YNY	ENCFF284VFV	Homo sapiens dorsolateral prefrontal cortex tissue female adult (90 or above years)	dorsolateral prefrontal cortex	central nervous system	3	7	0.4	4.65
ENCSR165QTZ	ENCFF514LIV	ENCFF004TUO	Homo sapiens pancreas tissue female adult (61 years)	pancreas	endocrine system	4	2	-0.33333333333333298	1.37
ENCSR562ORH	ENCFF515WND	ENCFF356KVK	Homo sapiens with mild cognitive impairment; dorsolateral prefrontal cortex tissue male adult (90 or above years)	dorsolateral prefrontal cortex	central nervous system	6	14	0.4	7.29
ENCSR047LLJ	ENCFF516KCN	ENCFF292LKT	Homo sapiens heart tissue male embryo (120 days)	heart	circulatory system	11	4	-0.46666666666666701	10.76
ENCSR420YFF	ENCFF517AWK	ENCFF459HRW	Homo sapiens placenta tissue female embryo	placenta	reproductive system	1	0	-1	0.22
ENCSR777ONH	ENCFF517DMU	ENCFF246EVH	Homo sapiens large intestine tissue male embryo (91 days)	large intestine	digestive system	9	3	-0.5	15.49
ENCSR652AWW	ENCFF520VKI	ENCFF601DQN	Homo sapiens muscle of back tissue male embryo (105 days)	muscle of back	musculature	4	1	-0.6	10.17
ENCSR352GCS	ENCFF523DOF	ENCFF292WME	Homo sapiens right renal pelvis tissue male embryo (105 days)	right renal pelvis	excretory system	19	9	-0.35714285714285698	12.47
ENCSR671IYC	ENCFF524SRR	ENCFF795IDG	Homo sapiens body of pancreas tissue female adult (51 years)	body of pancreas	endocrine system	1	0	-1	0.12
ENCSR439PRN	ENCFF527MKD	ENCFF823FJI	Homo sapiens dorsolateral prefrontal cortex tissue male adult (83 years)	dorsolateral prefrontal cortex	central nervous system	1	3	0.5	6.19
ENCSR176WMG	ENCFF528BZB	ENCFF344MIV	Homo sapiens right lung tissue male embryo (96 days)	right lung	respiratory system	33	24	-0.157894736842105	63.13
ENCSR296RWI	ENCFF528WWI	ENCFF190RSI	Homo sapiens with Alzheimer's disease; dorsolateral prefrontal cortex tissue female adult (89 years)	dorsolateral prefrontal cortex	central nervous system	9	6	-0.2	4.82
ENCSR816HLU	ENCFF533BDU	ENCFF489CHJ	Homo sapiens left lung tissue male adult (40 years)	left lung	respiratory system	4	3	-0.14285714285714299	4.15
ENCSR591ZCN	ENCFF533LYC	ENCFF078MHA	Homo sapiens with mild cognitive impairment; dorsolateral prefrontal cortex tissue female adult (90 or above years)	dorsolateral prefrontal cortex	central nervous system	4	11	0.46666666666666701	7.95
ENCSR132VGJ	ENCFF537RGH	ENCFF717WSV	Homo sapiens Right ventricle myocardium superior tissue male adult (60 years)	Right ventricle myocardium superior	circulatory system	2	0	-1	0.6
ENCSR699YJR	ENCFF538YBJ	ENCFF541APO	Homo sapiens muscle of leg tissue female embryo (113 days)	muscle of leg	musculature	19	8	-0.407407407407407	1.34
ENCSR949UTT	ENCFF540JTZ	ENCFF788PUW	Homo sapiens with mild cognitive impairment; dorsolateral prefrontal cortex tissue female adult (83 years)	dorsolateral prefrontal cortex	central nervous system	8	10	0.11111111111111099	5.23
ENCSR323YXV	ENCFF542RXH	ENCFF864KUN	Homo sapiens with Cognitive impairment, Alzheimer's disease; dorsolateral prefrontal cortex tissue female adult (90 or above years)	dorsolateral prefrontal cortex	central nervous system	2	3	0.2	3.94
ENCSR265NZF	ENCFF544WEX	ENCFF977XRF	Homo sapiens spleen tissue embryo (112 days)	spleen	immune system	6	2	-0.5	9.47
ENCSR867WQC	ENCFF545SNN	ENCFF826BEQ	Homo sapiens right cardiac atrium tissue male adult (40 years)	right cardiac atrium	circulatory system	0	0	NA	0.23
ENCSR521ZFP	ENCFF549LVP	ENCFF847QGH	Homo sapiens with Alzheimer's disease; dorsolateral prefrontal cortex tissue female adult (90 or above years)	dorsolateral prefrontal cortex	central nervous system	3	3	0	4.45
ENCSR343XXH	ENCFF549NPG	ENCFF333KZV	Homo sapiens mucosa of gallbladder tissue female child (16 years)	mucosa of gallbladder	digestive system	31	2	-0.87878787878787901	8.48
ENCSR175CNQ	ENCFF550PKG	ENCFF739OPC	Homo sapiens thymus tissue male embryo (97 days)	thymus	endocrine system,immune system	13	1	-0.85714285714285698	6.48
ENCSR198QAJ	ENCFF553GKS	ENCFF762VOE	Homo sapiens dorsolateral prefrontal cortex tissue female adult (90 or above years)	dorsolateral prefrontal cortex	central nervous system	4	2	-0.33333333333333298	3.96
ENCSR395DKP	ENCFF553VZK	ENCFF589PEM	Homo sapiens dorsolateral prefrontal cortex tissue male adult (87 years)	dorsolateral prefrontal cortex	central nervous system	0	4	1	4
ENCSR171CLQ	ENCFF559HCY	ENCFF282AKI	Homo sapiens with Alzheimer's disease; dorsolateral prefrontal cortex tissue female adult (81 years)	dorsolateral prefrontal cortex	central nervous system	6	11	0.29411764705882398	6.14
ENCSR149AHS	ENCFF561ZTT	ENCFF658HZH	Homo sapiens posterior vena cava tissue female adult (59 years)	posterior vena cava	circulatory system	8	1	-0.77777777777777801	2
ENCSR991HIR	ENCFF562IGK	ENCFF599AFQ	Homo sapiens lower leg skin tissue female adult (53 years)	lower leg skin	integumental system	117	45	-0.44444444444444398	6.19
ENCSR474TRG	ENCFF569RLX	ENCFF031CKR	Homo sapiens esophagus squamous epithelium tissue male adult (54 years)	esophagus squamous epithelium	digestive system	4	0	-1	0.31
ENCSR648YUM	ENCFF570HXT	ENCFF741NOM	Homo sapiens placenta tissue female embryo	placenta	reproductive system	11	3	-0.57142857142857095	0.86
ENCSR278TQR	ENCFF573THD	ENCFF335YZQ	Homo sapiens heart right ventricle tissue male adult (66 years)	heart right ventricle	circulatory system	4	1	-0.6	1.24
ENCSR090RYJ	ENCFF575KZB	ENCFF439QZQ	Homo sapiens with mild cognitive impairment; dorsolateral prefrontal cortex tissue female adult (90 or above years)	dorsolateral prefrontal cortex	central nervous system	6	6	0	4.42
ENCSR827IXS	ENCFF577LGC	ENCFF577SLL	Homo sapiens sigmoid colon tissue female adult (51 years)	sigmoid colon	digestive system	9	1	-0.8	1.12
ENCSR046XHI	ENCFF579DSX	ENCFF209FDP	Homo sapiens ovary tissue female adult (47 years)	ovary	reproductive system	50	20	-0.42857142857142899	13.06
ENCSR182CBU	ENCFF581EJT	ENCFF993HSV	Homo sapiens esophagus muscularis mucosa tissue male adult (37 years)	esophagus muscularis mucosa	digestive system,musculature	171	38	-0.63636363636363602	4.91
ENCSR863BUL	ENCFF583MKM	ENCFF646WRS	Homo sapiens heart tissue female embryo (91 days)	heart	circulatory system	6	3	-0.33333333333333298	7.79
ENCSR570DQR	ENCFF585DVJ	ENCFF269SPH	Homo sapiens heart left ventricle tissue male adult (43 years)	heart left ventricle	circulatory system	5	0	-1	1.59
ENCSR688YOZ	ENCFF588IFD	ENCFF358WTK	Homo sapiens adrenal gland tissue male embryo (108 days)	adrenal gland	endocrine system	3	1	-0.5	1.94
ENCSR838XNO	ENCFF589IWR	ENCFF141OXD	Homo sapiens mesenteric fat pad tissue female adult (59 years)	mesenteric fat pad	adipose tissue	3	0	-1	2.43
ENCSR796HLX	ENCFF589ZCF	ENCFF197RQL	Homo sapiens tibial nerve tissue male adult (37 years)	tibial nerve	peripheral nervous	1	0	-1	0.95
ENCSR789PJB	ENCFF591KBR	ENCFF009AKE	Homo sapiens with mild cognitive impairment; dorsolateral prefrontal cortex tissue male adult (90 or above years)	dorsolateral prefrontal cortex	central nervous system	0	11	1	5.22
ENCSR930URM	ENCFF593UAU	ENCFF391LJB	Homo sapiens large intestine tissue female embryo (120 days)	large intestine	digestive system	10	3	-0.53846153846153799	14.72
ENCSR330UMQ	ENCFF594JMI	ENCFF080JPL	Homo sapiens spleen tissue male adult (37 years)	spleen	immune system	8	2	-0.6	3.62
ENCSR363EVQ	ENCFF596QCE	ENCFF072DPH	Homo sapiens with Cognitive impairment; dorsolateral prefrontal cortex tissue female adult (90 or above years)	dorsolateral prefrontal cortex	central nervous system	0	2	1	1.89
ENCSR729ZII	ENCFF597WFU	ENCFF696BRC	Homo sapiens muscle of back tissue male embryo (91 days)	muscle of back	musculature	6	2	-0.5	9.47
ENCSR335GET	ENCFF605CNM	ENCFF151YRN	Homo sapiens adrenal gland tissue male embryo (101 days)	adrenal gland	endocrine system	1	0	-1	1.02
ENCSR860DST	ENCFF607HBH	ENCFF841FGQ	Homo sapiens muscle of leg tissue male embryo (96 days)	muscle of leg	musculature	1	1	0	6.62
ENCSR818DBU	ENCFF608CTI	ENCFF460MYI	Homo sapiens cardiac septum tissue female adult (41 years)	cardiac septum	circulatory system	0	0	NA	0.84
ENCSR000AFO	ENCFF609EXJ	ENCFF147QBI	Homo sapiens camera-type eye tissue female embryo (20 weeks) and female embryo (24 weeks)	camera-type eye	sensory system	31	19	-0.24	15.96
ENCSR129KCJ	ENCFF613FRB	ENCFF769NWX	Homo sapiens lung tissue female adult (30 years)	lung	respiratory system	5	1	-0.66666666666666696	6.41
ENCSR317LMH	ENCFF613JLQ	ENCFF791JDP	Homo sapiens muscle of arm tissue female embryo (98 days)	muscle of arm	musculature	4	2	-0.33333333333333298	8.43
ENCSR344MQK	ENCFF620AGE	ENCFF259PFY	Homo sapiens testis tissue male adult (54 years)	testis	reproductive system	18	5	-0.565217391304348	1.34
ENCSR706NYL	ENCFF620LJH	ENCFF563JCI	Homo sapiens with Alzheimer's disease; dorsolateral prefrontal cortex tissue male adult (90 or above years)	dorsolateral prefrontal cortex	central nervous system	4	10	0.42857142857142899	3.27
ENCSR832YWU	ENCFF624BLT	ENCFF201RLT	Homo sapiens dorsolateral prefrontal cortex tissue male adult (87 years)	dorsolateral prefrontal cortex	central nervous system	4	12	0.5	6.58
ENCSR642FZN	ENCFF635OFV	ENCFF278HPR	Homo sapiens with mild cognitive impairment; dorsolateral prefrontal cortex tissue female adult (90 or above years)	dorsolateral prefrontal cortex	central nervous system	8	4	-0.33333333333333298	3.4
ENCSR238ZZD	ENCFF635OSX	ENCFF016HGS	Homo sapiens thyroid gland tissue female adult (53 years)	thyroid gland	endocrine system	79	18	-0.62886597938144295	3.28
ENCSR863VFU	ENCFF635SRJ	ENCFF586KEK	Homo sapiens dorsolateral prefrontal cortex tissue female adult (88 years)	dorsolateral prefrontal cortex	central nervous system	4	12	0.5	7.49
ENCSR403SZN	ENCFF636PCD	ENCFF875UFG	Homo sapiens transverse colon tissue female adult (51 years)	transverse colon	digestive system	1	0	-1	3.13
ENCSR413LXW	ENCFF639KIS	ENCFF194WOT	Homo sapiens left renal cortex interstitium tissue male embryo (105 days)	left renal cortex interstitium	excretory system	4	3	-0.14285714285714299	10.14
ENCSR906HEV	ENCFF639PCM	ENCFF241WYH	Homo sapiens muscle of trunk tissue female embryo (113 days)	muscle of trunk	musculature	57	31	-0.29545454545454503	2.3
ENCSR391VGU	ENCFF639TBN	ENCFF370RMR	Homo sapiens heart left ventricle tissue female adult (53 years)	heart left ventricle	circulatory system	0	0	NA	0.57
ENCSR618IQY	ENCFF642CAM	ENCFF620UOK	Homo sapiens small intestine tissue male child (3 years)	small intestine	digestive system	35	8	-0.62790697674418605	2.62
ENCSR318WUN	ENCFF644KEP	ENCFF225RKJ	Homo sapiens with mild cognitive impairment; dorsolateral prefrontal cortex tissue female adult (90 or above years)	dorsolateral prefrontal cortex	central nervous system	3	8	0.45454545454545497	4.27
ENCSR552YAE	ENCFF645UVR	ENCFF843DKR	Homo sapiens right renal pelvis tissue male embryo (105 days)	right renal pelvis	excretory system	4	6	0.2	12.28
ENCSR071ZLM	ENCFF648SGA	ENCFF283HWB	Homo sapiens uterus tissue female adult (51 years)	uterus	reproductive system	134	0	-1	2.73
ENCSR702IMR	ENCFF650GXU	ENCFF120GFG	Homo sapiens left kidney tissue male embryo (96 days)	left kidney	excretory system	7	1	-0.75	12.06
ENCSR701TST	ENCFF651TEC	ENCFF485OGN	Homo sapiens prostate gland tissue male adult (54 years)	prostate gland	reproductive system	14	0	-1	0.92
ENCSR999ZCI	ENCFF652AXF	ENCFF620DRS	Homo sapiens sigmoid colon tissue male adult (34 years)	sigmoid colon	digestive system	0	0	NA	0.03
ENCSR378WUC	ENCFF654VWY	ENCFF993SOA	Homo sapiens dorsolateral prefrontal cortex tissue male adult (90 or above years)	dorsolateral prefrontal cortex	central nervous system	4	8	0.33333333333333298	6.35
ENCSR007SVQ	ENCFF656AEO	ENCFF203FBD	Homo sapiens dorsolateral prefrontal cortex tissue female adult (86 years)	dorsolateral prefrontal cortex	central nervous system	1	3	0.5	5.78
ENCSR158KFO	ENCFF656QCS	ENCFF064QSR	Homo sapiens omental fat pad tissue female adult (51 years)	omental fat pad	adipose tissue	7	3	-0.4	1.26
ENCSR522XTV	ENCFF659JHX	ENCFF462UJF	Homo sapiens muscle of back tissue male embryo (101 days)	muscle of back	musculature	1	2	0.33333333333333298	6.16
ENCSR621FYE	ENCFF660RNB	ENCFF071WYM	Homo sapiens small intestine tissue male embryo (115 days)	small intestine	digestive system	8	0	-1	7.72
ENCSR671FBB	ENCFF661NKZ	ENCFF981VSM	Homo sapiens with mild cognitive impairment; dorsolateral prefrontal cortex tissue female adult (86 years)	dorsolateral prefrontal cortex	central nervous system	3	1	-0.5	2.81
ENCSR985WSV	ENCFF664KDL	ENCFF574KNI	Homo sapiens dorsolateral prefrontal cortex tissue female adult (84 years)	dorsolateral prefrontal cortex	central nervous system	1	4	0.6	4.55
ENCSR432EBE	ENCFF664WLU	ENCFF764ITI	Homo sapiens pancreas tissue female adult (59 years)	pancreas	endocrine system	3	0	-1	0.21
ENCSR035SKV	ENCFF679EIY	ENCFF390GTC	Homo sapiens gastroesophageal sphincter tissue female adult (51 years)	gastroesophageal sphincter	digestive system,musculature	48	17	-0.47692307692307701	10.21
ENCSR914PRM	ENCFF680GHD	ENCFF016SIN	Homo sapiens with Alzheimer's disease; dorsolateral prefrontal cortex tissue female adult (90 or above years)	dorsolateral prefrontal cortex	central nervous system	5	9	0.28571428571428598	5.29
ENCSR425RGZ	ENCFF682BYZ	ENCFF735XYK	Homo sapiens upper lobe of left lung tissue female adult (51 years)	upper lobe of left lung	respiratory system	0	0	NA	0.25
ENCSR951DTJ	ENCFF684KED	ENCFF420LNV	Homo sapiens with Alzheimer's disease; dorsolateral prefrontal cortex tissue female adult (90 or above years)	dorsolateral prefrontal cortex	central nervous system	4	5	0.11111111111111099	2.63
ENCSR429EWK	ENCFF684VAN	ENCFF261ZPX	Homo sapiens thoracic aorta tissue male adult (37 years)	thoracic aorta	circulatory system	24	10	-0.41176470588235298	2.49
ENCSR015EMF	ENCFF685NBZ	ENCFF631WWZ	Homo sapiens left renal cortex interstitium tissue male embryo (105 days)	left renal cortex interstitium	excretory system	7	1	-0.75	11.69
ENCSR674KHG	ENCFF688QOM	ENCFF180ACE	Homo sapiens mucosa of descending colon tissue male adult (40 years)	mucosa of descending colon	digestive system	31	4	-0.77142857142857102	10.38
ENCSR448VSW	ENCFF690TCE	ENCFF562XSR	Homo sapiens spleen tissue female adult (30 years)	spleen	immune system	0	0	NA	0.86
ENCSR499NEL	ENCFF692RMR	ENCFF731OXT	Homo sapiens left lung tissue female embryo (105 days)	left lung	respiratory system	27	19	-0.173913043478261	46.9
ENCSR693KOP	ENCFF702UDE	ENCFF479KNI	Homo sapiens with Alzheimer's disease; dorsolateral prefrontal cortex tissue female adult (86 years)	dorsolateral prefrontal cortex	central nervous system	5	10	0.33333333333333298	8.62
ENCSR144UVO	ENCFF702YOB	ENCFF367ASE	Homo sapiens muscle of leg tissue male embryo (105 days)	muscle of leg	musculature	3	1	-0.5	6.03
ENCSR436QDU	ENCFF704OQQ	ENCFF610HRQ	Homo sapiens heart left ventricle tissue female adult (51 years)	heart left ventricle	circulatory system	1	1	0	0.42
ENCSR899NLW	ENCFF705GQQ	ENCFF155NLY	Homo sapiens spinal cord tissue male embryo (96 days)	spinal cord	central nervous system	3	15	0.66666666666666696	17.65
ENCSR959ENR	ENCFF705OCF	ENCFF938UHX	Homo sapiens with mild cognitive impairment; dorsolateral prefrontal cortex tissue female adult (90 or above years)	dorsolateral prefrontal cortex	central nervous system	2	2	0	4.13
ENCSR523EDD	ENCFF707HGU	ENCFF420YCJ	Homo sapiens small intestine tissue female embryo (120 days)	small intestine	digestive system	10	4	-0.42857142857142899	11.76
ENCSR000AFD	ENCFF708WVN	ENCFF476ZSX	Homo sapiens occipital lobe tissue female embryo (20 weeks) and male embryo (22 weeks)	occipital lobe	central nervous system	43	43	0	2.14
ENCSR817TLH	ENCFF709WUU	ENCFF682WYB	Homo sapiens psoas muscle tissue male child (3 years)	psoas muscle	musculature	0	1	1	0.35
ENCSR822AOE	ENCFF711AJY	ENCFF749JMN	Homo sapiens right renal cortex interstitium tissue male embryo (105 days)	right renal cortex interstitium	excretory system	8	5	-0.230769230769231	12.57
ENCSR013HWB	ENCFF711PPG	ENCFF863VLR	Homo sapiens with Alzheimer's disease; dorsolateral prefrontal cortex tissue female adult (88 years)	dorsolateral prefrontal cortex	central nervous system	0	2	1	1.48
ENCSR636QDK	ENCFF712DCV	ENCFF790NCG	Homo sapiens esophagus mucosa tissue female adult (47 years)	esophagus mucosa	digestive system	7	0	-1	1.26
ENCSR278UYN	ENCFF712DYB	ENCFF906UNV	Homo sapiens lung tissue male child (3 years)	lung	respiratory system	47	23	-0.34285714285714303	3.39
ENCSR497KUU	ENCFF712NPP	ENCFF603NKR	Homo sapiens with Cognitive impairment; dorsolateral prefrontal cortex tissue female adult (86 years)	dorsolateral prefrontal cortex	central nervous system	5	8	0.230769230769231	5.02
ENCSR441IDG	ENCFF716OQO	ENCFF387ORO	Homo sapiens heart right ventricle tissue male adult (55 years)	heart right ventricle	circulatory system	3	0	-1	1.22
ENCSR585EUI	ENCFF716ZGG	ENCFF742RKK	Homo sapiens dorsolateral prefrontal cortex tissue female adult (82 years)	dorsolateral prefrontal cortex	central nervous system	1	3	0.5	3.24
ENCSR669GBC	ENCFF717QFK	ENCFF469DDY	Homo sapiens with Cognitive impairment, Alzheimer's disease; dorsolateral prefrontal cortex tissue male adult (87 years)	dorsolateral prefrontal cortex	central nervous system	3	4	0.14285714285714299	5.93
ENCSR229JRA	ENCFF717ZOI	ENCFF134DAA	Homo sapiens thymus tissue female embryo (113 days)	thymus	endocrine system,immune system	22	10	-0.375	0.73
ENCSR131FDP	ENCFF722YLK	ENCFF417VDK	Homo sapiens heart left ventricle tissue male adult (69 years)	heart left ventricle	circulatory system	0	0	NA	1.4
ENCSR910QOX	ENCFF724FPA	ENCFF596LUX	Homo sapiens spleen tissue male adult (34 years)	spleen	immune system	0	0	NA	0.08
ENCSR085HNI	ENCFF724XNZ	ENCFF339JXE	Homo sapiens liver tissue male adult (18 years)	liver	digestive system,endocrine system,exocrine system	0	0	NA	0.11
ENCSR080HPT	ENCFF725UBV	ENCFF559RWJ	Homo sapiens omental fat pad tissue male adult (54 years)	omental fat pad	adipose tissue	2	1	-0.33333333333333298	0.62
ENCSR010HIU	ENCFF725WQX	ENCFF655EPQ	Homo sapiens placenta tissue male embryo	placenta	reproductive system	0	1	1	0.38
ENCSR967JPI	ENCFF728GIC	ENCFF288JWC	Homo sapiens gastrocnemius medialis tissue male adult (54 years)	gastrocnemius medialis	musculature	0	0	NA	1.2
ENCSR942YMN	ENCFF734HKW	ENCFF002NOM	Homo sapiens placenta tissue male embryo	placenta	reproductive system	0	0	NA	0.55
ENCSR622PIH	ENCFF736BIN	ENCFF840MWP	Homo sapiens right cardiac atrium tissue female adult (59 years)	right cardiac atrium	circulatory system	2	0	-1	0.55
ENCSR354QPN	ENCFF736SRJ	ENCFF502KTX	Homo sapiens esophagus squamous epithelium tissue male adult (37 years)	esophagus squamous epithelium	digestive system	143	16	-0.79874213836478003	1.93
ENCSR154PNU	ENCFF748XDR	ENCFF322BPU	Homo sapiens with mild cognitive impairment; dorsolateral prefrontal cortex tissue female adult (90 or above years)	dorsolateral prefrontal cortex	central nervous system	5	3	-0.25	3.6
ENCSR439SPU	ENCFF749LPZ	ENCFF748VWG	Homo sapiens heart right ventricle tissue male child (3 years)	heart right ventricle	circulatory system	7	1	-0.75	0.35
ENCSR406YML	ENCFF750AQK	ENCFF530TMY	Homo sapiens muscle of arm tissue male embryo (91 days)	muscle of arm	musculature	18	5	-0.565217391304348	15.24
ENCSR233IVG	ENCFF750HDS	ENCFF468ZUM	Homo sapiens dorsolateral prefrontal cortex tissue female adult (82 years)	dorsolateral prefrontal cortex	central nervous system	7	3	-0.4	4.3
ENCSR718RTN	ENCFF751CUI	ENCFF228JXX	Homo sapiens lower lobe of left lung tissue female adult (59 years)	lower lobe of left lung	respiratory system	38	8	-0.65217391304347805	18.03
ENCSR106SZN	ENCFF753TAP	ENCFF604YLU	Homo sapiens spleen tissue male adult (54 years)	spleen	immune system	0	0	NA	0.13
ENCSR928CEQ	ENCFF754GOU	ENCFF080KOI	Homo sapiens right renal pelvis tissue male embryo (105 days)	right renal pelvis	excretory system	7	8	6.6666666666666693E-2	13.24
ENCSR663IOE	ENCFF754HOS	ENCFF751VBP	Homo sapiens spleen tissue male child (3 years)	spleen	immune system	0	1	1	0.16
ENCSR162SPJ	ENCFF757NJG	ENCFF108ZQE	Homo sapiens dorsolateral prefrontal cortex tissue female adult (77 years)	dorsolateral prefrontal cortex	central nervous system	2	6	0.5	2.28
ENCSR568UGZ	ENCFF759JTJ	ENCFF712NTC	Homo sapiens lower lobe of left lung tissue female adult (61 years)	lower lobe of left lung	respiratory system	13	3	-0.625	8.66
ENCSR001QSI	ENCFF763FKV	ENCFF533JMS	Homo sapiens with Cognitive impairment, Alzheimer's disease; dorsolateral prefrontal cortex tissue male adult (80 years)	dorsolateral prefrontal cortex	central nervous system	5	15	0.5	12.33
ENCSR579BDN	ENCFF765XAK	ENCFF288NWG	Homo sapiens pancreas tissue female adult (41 years)	pancreas	endocrine system	6	0	-1	0.69
ENCSR620YAV	ENCFF767WUJ	ENCFF308RJT	Homo sapiens with mild cognitive impairment; dorsolateral prefrontal cortex tissue female adult (90 or above years)	dorsolateral prefrontal cortex	central nervous system	7	9	0.125	11.08
ENCSR377FPC	ENCFF769NNF	ENCFF568EVC	Homo sapiens aorta tissue female adult (59 years)	aorta	circulatory system	8	1	-0.77777777777777801	2.95
ENCSR641XXD	ENCFF770AFE	ENCFF844PRN	Homo sapiens with mild cognitive impairment; dorsolateral prefrontal cortex tissue female adult (90 or above years)	dorsolateral prefrontal cortex	central nervous system	1	1	0	6.31
ENCSR863EIY	ENCFF770VTQ	ENCFF763RPV	Homo sapiens dorsolateral prefrontal cortex tissue male adult (82 years)	dorsolateral prefrontal cortex	central nervous system	5	2	-0.42857142857142899	4.64
ENCSR727DPU	ENCFF773PLU	ENCFF932ROV	Homo sapiens heart right ventricle tissue female adult (56 years)	heart right ventricle	circulatory system	9	0	-1	2.93
ENCSR839ZDH	ENCFF774EMQ	ENCFF076NNR	Homo sapiens upper lobe of left lung tissue male adult (54 years)	upper lobe of left lung	respiratory system	0	0	NA	0.04
ENCSR900GIC	ENCFF774MXF	ENCFF738TVC	Homo sapiens with Alzheimer's disease; dorsolateral prefrontal cortex tissue female adult (74 years)	dorsolateral prefrontal cortex	central nervous system	5	8	0.230769230769231	4.97
ENCSR025BZY	ENCFF779OEK	ENCFF259IAM	Homo sapiens dorsolateral prefrontal cortex tissue female adult (82 years)	dorsolateral prefrontal cortex	central nervous system	2	2	0	3.32
ENCSR001UXR	ENCFF779TQQ	ENCFF696QDX	Homo sapiens pancreas tissue female adult (30 years)	pancreas	endocrine system	0	0	NA	0.32
ENCSR258ELN	ENCFF780MVA	ENCFF890XTW	Homo sapiens spleen tissue female adult (59 years)	spleen	immune system	4	0	-1	1.58
ENCSR480SLD	ENCFF781JKV	ENCFF858UNG	Homo sapiens suprapubic skin tissue female adult (51 years)	suprapubic skin	integumental system	8	2	-0.6	4.7
ENCSR071DYD	ENCFF781TTC	ENCFF258PUQ	Homo sapiens pancreas tissue female child (16 years)	pancreas	endocrine system	9	0	-1	1.18
ENCSR357BYU	ENCFF784MDF	ENCFF296APA	Homo sapiens left lobe of liver tissue male adult (45 years)	left lobe of liver	digestive system,endocrine system,exocrine system	0	0	NA	0.09
ENCSR572FXC	ENCFF786QNE	ENCFF954WNL	Homo sapiens left lung tissue male embryo (105 days)	left lung	respiratory system	24	23	-2.1276595744680899E-2	59.83
ENCSR539OQU	ENCFF787AKZ	ENCFF570NEW	Homo sapiens with Alzheimer's disease; dorsolateral prefrontal cortex tissue female adult (90 or above years)	dorsolateral prefrontal cortex	central nervous system	7	4	-0.27272727272727298	3.4
ENCSR321ROU	ENCFF789BAL	ENCFF625YZR	Homo sapiens left renal pelvis tissue male embryo (105 days)	left renal pelvis	excretory system	11	6	-0.29411764705882398	13.2
ENCSR292TYT	ENCFF791RZL	ENCFF509MZI	Homo sapiens with Alzheimer's disease; dorsolateral prefrontal cortex tissue female adult (90 or above years)	dorsolateral prefrontal cortex	central nervous system	2	1	-0.33333333333333298	5.18
ENCSR501XXE	ENCFF794SIN	ENCFF621QOF	Homo sapiens dorsolateral prefrontal cortex tissue female adult (90 or above years)	dorsolateral prefrontal cortex	central nervous system	1	0	-1	2.7
ENCSR000AEZ	ENCFF795IZJ	ENCFF589BBG	Homo sapiens heart tissue female embryo (19 weeks) and female embryo (28 weeks)	heart	circulatory system	10	1	-0.81818181818181801	0.94
ENCSR204XBB	ENCFF796QUF	ENCFF521WLD	Homo sapiens renal pelvis tissue female embryo (105 days)	renal pelvis	excretory system	5	6	9.0909090909090898E-2	11.39
ENCSR410DUZ	ENCFF801GDG	ENCFF374ZVY	Homo sapiens left renal pelvis tissue male embryo (120 days)	left renal pelvis	excretory system	4	3	-0.14285714285714299	6.38
ENCSR800PJQ	ENCFF801XJD	ENCFF385ZWK	Homo sapiens with mild cognitive impairment; dorsolateral prefrontal cortex tissue female adult (90 or above years)	dorsolateral prefrontal cortex	central nervous system	2	5	0.42857142857142899	4.27
ENCSR074FTH	ENCFF808IYB	ENCFF022DRF	Homo sapiens spleen tissue male adult (26 years)	spleen	immune system	1	0	-1	0.66
ENCSR875MVZ	ENCFF808UYE	ENCFF899VMA	Homo sapiens with Alzheimer's disease; dorsolateral prefrontal cortex tissue male adult (90 or above years)	dorsolateral prefrontal cortex	central nervous system	7	10	0.17647058823529399	10.93
ENCSR575OHC	ENCFF811SRP	ENCFF023BVJ	Homo sapiens muscle of arm tissue male embryo (120 days)	muscle of arm	musculature	3	1	-0.5	5.04
ENCSR138MMB	ENCFF813VVP	ENCFF957XRW	Homo sapiens with mild cognitive impairment; dorsolateral prefrontal cortex tissue female adult (90 or above years)	dorsolateral prefrontal cortex	central nervous system	5	7	0.16666666666666699	2.98
ENCSR078WNY	ENCFF814YSK	ENCFF872OGS	Homo sapiens dorsolateral prefrontal cortex tissue female adult (78 years)	dorsolateral prefrontal cortex	central nervous system	1	8	0.77777777777777801	3.91
ENCSR194HVU	ENCFF815CJE	ENCFF612UEF	Homo sapiens spleen tissue female adult (51 years)	spleen	immune system	9	3	-0.5	2.09
ENCSR000AFB	ENCFF817INF	ENCFF846SOK	Homo sapiens liver tissue female embryo (20 weeks) and male embryo (22 weeks)	liver	digestive system,endocrine system,exocrine system	34	20	-0.25925925925925902	1.17
ENCSR012UFU	ENCFF818ZYE	ENCFF361FBY	Homo sapiens dorsolateral prefrontal cortex tissue male adult (86 years)	dorsolateral prefrontal cortex	central nervous system	5	6	9.0909090909090898E-2	7.74
ENCSR922XPO	ENCFF820VDH	ENCFF614VLQ	Homo sapiens with Alzheimer's disease; dorsolateral prefrontal cortex tissue male adult (90 or above years)	dorsolateral prefrontal cortex	central nervous system	1	5	0.66666666666666696	10.31
ENCSR158IHB	ENCFF821HTF	ENCFF389KXF	Homo sapiens dorsolateral prefrontal cortex tissue female adult (75 years)	dorsolateral prefrontal cortex	central nervous system	0	4	1	4.05
ENCSR094RGI	ENCFF821WES	ENCFF226GJS	Homo sapiens muscle of back tissue male embryo (96 days)	muscle of back	musculature	2	2	0	5.27
ENCSR510PSL	ENCFF822FJL	ENCFF444EHS	Homo sapiens spleen tissue female adult (30 years)	spleen	immune system	0	0	NA	0.3
ENCSR993IPO	ENCFF823TJX	ENCFF740CHD	Homo sapiens left cardiac atrium tissue male adult (60 years)	left cardiac atrium	circulatory system	4	1	-0.6	0.79
ENCSR755LFM	ENCFF824XSK	ENCFF416QUL	Homo sapiens testis tissue male embryo	testis	reproductive system	19	4	-0.65217391304347805	31.61
ENCSR629VMZ	ENCFF828ZID	ENCFF739MYH	Homo sapiens pancreas tissue male adult (34 years)	pancreas	endocrine system	3	0	-1	0.06
ENCSR728FFT	ENCFF829YOR	ENCFF436IXA	Homo sapiens with mild cognitive impairment; dorsolateral prefrontal cortex tissue female adult (88 years)	dorsolateral prefrontal cortex	central nervous system	2	5	0.42857142857142899	2.89
ENCSR543TQW	ENCFF831FJE	ENCFF607ZMG	Homo sapiens right renal pelvis tissue male embryo (120 days)	right renal pelvis	excretory system	11	1	-0.83333333333333304	14.15
ENCSR069CMT	ENCFF831NNE	ENCFF682ZFE	Homo sapiens thymus tissue male embryo (127 days)	thymus	endocrine system,immune system	1	2	0.33333333333333298	4.86
ENCSR711NGL	ENCFF832TVV	ENCFF848IBR	Homo sapiens forelimb muscle tissue female embryo (108 days)	forelimb muscle	musculature	3	1	-0.5	6.63
ENCSR837ZLY	ENCFF835HKJ	ENCFF976LMJ	Homo sapiens thoracic aorta tissue male adult (54 years)	thoracic aorta	circulatory system	33	0	-1	2.5
ENCSR995ORR	ENCFF835PJC	ENCFF846JCL	Homo sapiens muscle of back tissue female embryo (105 days)	muscle of back	musculature	2	2	0	6.84
ENCSR450BNZ	ENCFF837QWO	ENCFF596GXF	Homo sapiens Peyer's patch tissue female adult (51 years)	Peyer's patch	digestive system,immune system	0	0	NA	0.26
ENCSR222IGR	ENCFF838THE	ENCFF528IHJ	Homo sapiens left lung tissue male embryo (96 days)	left lung	respiratory system	29	16	-0.28888888888888897	51.28
ENCSR896QPD	ENCFF839YOI	ENCFF564JYO	Homo sapiens kidney tissue female embryo (85 days)	kidney	excretory system	9	2	-0.63636363636363602	11.05
ENCSR693CSQ	ENCFF845KUN	ENCFF346ANG	Homo sapiens heart left ventricle tissue male child (3 years)	heart left ventricle	circulatory system	6	0	-1	0.54
ENCSR418WMG	ENCFF848FLL	ENCFF110DTT	Homo sapiens with mild cognitive impairment; dorsolateral prefrontal cortex tissue male adult (89 years)	dorsolateral prefrontal cortex	central nervous system	8	8	0	7.15
ENCSR000AFI	ENCFF849EUO	ENCFF607LUW	Homo sapiens stomach tissue female embryo (40 weeks) and male embryo (36 weeks)	stomach	digestive system	19	9	-0.35714285714285698	3.04
ENCSR446QMB	ENCFF852POG	ENCFF094UQH	Homo sapiens dorsolateral prefrontal cortex tissue female adult (85 years)	dorsolateral prefrontal cortex	central nervous system	2	3	0.2	4.16
ENCSR471RUK	ENCFF857JQM	ENCFF952ZOE	Homo sapiens stomach tissue male adult (37 years)	stomach	digestive system	27	1	-0.92857142857142905	2.88
ENCSR843HXR	ENCFF859XYK	ENCFF533HNU	Homo sapiens psoas muscle tissue male adult (34 years)	psoas muscle	musculature	6	4	-0.2	0.15
ENCSR993QGR	ENCFF860LWY	ENCFF418PCA	Homo sapiens esophagus tissue female adult (30 years)	esophagus	digestive system	2	2	0	1.42
ENCSR545WAC	ENCFF862OYJ	ENCFF587QMZ	Homo sapiens muscle of leg tissue male embryo (97 days)	muscle of leg	musculature	3	0	-1	6.19
ENCSR184LTL	ENCFF862VDV	ENCFF856KIP	Homo sapiens mucosa of descending colon tissue female adult (61 years)	mucosa of descending colon	digestive system	11	3	-0.57142857142857095	6.99
ENCSR102TQN	ENCFF863CHX	ENCFF275MEC	Homo sapiens esophagus tissue male adult (34 years)	esophagus	digestive system	0	0	NA	0.25
ENCSR160UAZ	ENCFF866SDL	ENCFF022DKU	Homo sapiens left renal pelvis tissue male embryo (105 days)	left renal pelvis	excretory system	7	5	-0.16666666666666699	13.76
ENCSR534JVH	ENCFF869NOC	ENCFF285AJX	Homo sapiens small intestine tissue female embryo (98 days)	small intestine	digestive system	10	6	-0.25	18.45
ENCSR648OSR	ENCFF869NRO	ENCFF005RLW	Homo sapiens tibial nerve tissue male adult (54 years)	tibial nerve	peripheral nervous	0	0	NA	0.42
ENCSR406SAW	ENCFF871BDW	ENCFF588XFP	Homo sapiens upper lobe of left lung tissue female adult (53 years)	upper lobe of left lung	respiratory system	8	0	-1	0.8
ENCSR528ZKN	ENCFF871GKI	ENCFF306SMM	Homo sapiens gastroesophageal sphincter tissue male adult (37 years)	gastroesophageal sphincter	digestive system,musculature	66	24	-0.46666666666666701	2.1
ENCSR448BTT	ENCFF874MDG	ENCFF852WKI	Homo sapiens lower lobe of left lung tissue male adult (60 years)	lower lobe of left lung	respiratory system	14	1	-0.86666666666666703	5.43
ENCSR741QEH	ENCFF876NLM	ENCFF061ZSB	Homo sapiens adipose tissue tissue male adult (34 years)	adipose tissue	adipose tissue	0	0	NA	0.03
ENCSR000AFE	ENCFF876PVW	ENCFF508KLW	Homo sapiens parietal lobe tissue female embryo (24 weeks) and male embryo (22 weeks)	parietal lobe	central nervous system	11	33	0.5	1.34
ENCSR019ICB	ENCFF877NUD	ENCFF822OZH	Homo sapiens dorsolateral prefrontal cortex tissue female adult (90 or above years)	dorsolateral prefrontal cortex	central nervous system	4	7	0.27272727272727298	7.91
ENCSR579KTN	ENCFF880SZJ	ENCFF345KPY	Homo sapiens dorsolateral prefrontal cortex tissue female adult (83 years)	dorsolateral prefrontal cortex	central nervous system	3	5	0.25	4.32
ENCSR120NEA	ENCFF885ONP	ENCFF773UYG	Homo sapiens adrenal gland tissue female embryo (85 days)	adrenal gland	endocrine system	1	0	-1	1.06
ENCSR410MSS	ENCFF886GEY	ENCFF759RCN	Homo sapiens left lung tissue female child (16 years)	left lung	respiratory system	9	0	-1	3.31
ENCSR857WJK	ENCFF888ASC	ENCFF702BES	Homo sapiens sigmoid colon tissue male adult (37 years)	sigmoid colon	digestive system	70	18	-0.59090909090909105	2.34
ENCSR619DQO	ENCFF891WFM	ENCFF392DSX	Homo sapiens ureter tissue female adult (47 years)	ureter	excretory system	10	1	-0.81818181818181801	8.07
ENCSR244HHV	ENCFF891YDA	ENCFF982CMC	Homo sapiens placenta tissue male embryo	placenta	reproductive system	10	3	-0.53846153846153799	1.53
ENCSR795GYH	ENCFF899AKM	ENCFF248LJB	Homo sapiens dorsolateral prefrontal cortex tissue female adult (85 years)	dorsolateral prefrontal cortex	central nervous system	1	11	0.83333333333333304	3.43
ENCSR653ZJF	ENCFF909YYJ	ENCFF801VQX	Homo sapiens transverse colon tissue male adult (37 years)	transverse colon	digestive system	0	0	NA	0.11
ENCSR457ENP	ENCFF915KEU	ENCFF332SNL	Homo sapiens right atrium auricular region tissue female adult (51 years)	right atrium auricular region	circulatory system	0	0	NA	0.71
ENCSR884EVS	ENCFF921KHI	ENCFF669RYV	Homo sapiens right renal cortex interstitium tissue male embryo (120 days)	right renal cortex interstitium	excretory system	15	2	-0.76470588235294101	13.83
ENCSR023ZXN	ENCFF922XCX	ENCFF972PNH	Homo sapiens thyroid gland tissue male adult (54 years)	thyroid gland	endocrine system	73	9	-0.78048780487804903	12.68
ENCSR367QHR	ENCFF925TEU	ENCFF992LEW	Homo sapiens thymus tissue male embryo (108 days)	thymus	endocrine system,immune system	3	2	-0.2	3.56
ENCSR282UMY	ENCFF930NDI	ENCFF845ONN	Homo sapiens with Alzheimer's disease; dorsolateral prefrontal cortex tissue female adult (90 or above years)	dorsolateral prefrontal cortex	central nervous system	5	7	0.16666666666666699	3.8
ENCSR631NUQ	ENCFF932PGT	ENCFF260VRG	Homo sapiens sciatic nerve tissue female adult (41 years)	sciatic nerve	peripheral nervous	3	2	-0.2	1.11
ENCSR542OHE	ENCFF932TEJ	ENCFF917ZSU	Homo sapiens spinal cord tissue female embryo (113 days)	spinal cord	central nervous system	47	28	-0.25333333333333302	3.31
ENCSR351OTL	ENCFF932XAV	ENCFF005FVC	Homo sapiens esophagus squamous epithelium tissue female adult (53 years)	esophagus squamous epithelium	digestive system	16	14	-6.6666666666666693E-2	2.26
ENCSR733DBA	ENCFF934UBB	ENCFF204SPU	Homo sapiens with Alzheimer's disease; dorsolateral prefrontal cortex tissue female adult (90 or above years)	dorsolateral prefrontal cortex	central nervous system	3	9	0.5	4.76
ENCSR130TZW	ENCFF936VDJ	ENCFF952GZT	Homo sapiens posterior vena cava tissue female adult (47 years)	posterior vena cava	circulatory system	5	1	-0.66666666666666696	2.84
ENCSR516VDS	ENCFF937ZBZ	ENCFF087NOX	Homo sapiens hindlimb muscle tissue male embryo (120 days)	hindlimb muscle	musculature	2	0	-1	5.87
ENCSR321PGV	ENCFF938ZLJ	ENCFF852GKK	Homo sapiens lower leg skin tissue male adult (37 years)	lower leg skin	integumental system	136	56	-0.41666666666666702	12.99
ENCSR806ESH	ENCFF945GRJ	ENCFF137FEW	Homo sapiens muscle of back tissue female embryo (98 days)	muscle of back	musculature	3	2	-0.2	9.86
ENCSR563SJY	ENCFF947AKV	ENCFF647WIN	Homo sapiens dorsolateral prefrontal cortex tissue female adult (87 years)	dorsolateral prefrontal cortex	central nervous system	3	4	0.14285714285714299	5.37
ENCSR750ETS	ENCFF947KLU	ENCFF090GQE	Homo sapiens esophagus muscularis mucosa tissue male adult (54 years)	esophagus muscularis mucosa	digestive system,musculature	91	3	-0.93617021276595702	1.07
ENCSR000AFG	ENCFF949MLN	ENCFF222LEJ	Homo sapiens skin of body tissue female embryo (24 weeks) and male embryo (22 weeks)	skin of body	integumental system	44	9	-0.660377358490566	2.18
ENCSR571RXE	ENCFF951AHR	ENCFF846ZKU	Homo sapiens right atrium auricular region tissue female adult (53 years)	right atrium auricular region	circulatory system	1	0	-1	0.38
ENCSR997KDB	ENCFF954DUN	ENCFF471MPG	Homo sapiens heart right ventricle tissue female adult (59 years)	heart right ventricle	circulatory system	2	0	-1	0.72
ENCSR397GDU	ENCFF963LWF	ENCFF780QZB	Homo sapiens dorsolateral prefrontal cortex tissue female adult (90 or above years)	dorsolateral prefrontal cortex	central nervous system	3	3	0	4.15
ENCSR612HYR	ENCFF963QMF	ENCFF985QJH	Homo sapiens small intestine tissue female adult (30 years)	small intestine	digestive system	2	0	-1	0.8
ENCSR003BTD	ENCFF966CZY	ENCFF792KTB	Homo sapiens adrenal gland tissue female adult (47 years)	adrenal gland	endocrine system	1	0	-1	0.15
ENCSR681ARR	ENCFF968HEW	ENCFF376BJS	Homo sapiens mucosa of descending colon tissue male adult (26 years)	mucosa of descending colon	digestive system	3	0	-1	1.03
ENCSR965OKL	ENCFF968RDZ	ENCFF962ADM	Homo sapiens with mild cognitive impairment; dorsolateral prefrontal cortex tissue female adult (78 years)	dorsolateral prefrontal cortex	central nervous system	5	4	-0.11111111111111099	4.31
ENCSR631GOR	ENCFF968XFH	ENCFF677FGG	Homo sapiens with Alzheimer's disease; dorsolateral prefrontal cortex tissue female adult (90 or above years)	dorsolateral prefrontal cortex	central nervous system	1	1	0	1.43
ENCSR150QJY	ENCFF972YML	ENCFF316BTV	Homo sapiens subcutaneous adipose tissue tissue female adult (51 years)	subcutaneous adipose tissue	adipose tissue	7	0	-1	0.67
ENCSR464VSR	ENCFF973GKK	ENCFF859QWL	Homo sapiens placenta tissue male embryo	placenta	reproductive system	3	3	0	1.07
ENCSR523RGW	ENCFF974GKV	ENCFF488KLW	Homo sapiens pancreas tissue female adult (47 years)	pancreas	endocrine system	1	1	0	0.2
ENCSR452BSJ	ENCFF975SUD	ENCFF294WML	Homo sapiens with Alzheimer's disease; dorsolateral prefrontal cortex tissue female adult (90 or above years)	dorsolateral prefrontal cortex	central nervous system	2	9	0.63636363636363602	5.25
ENCSR534OAS	ENCFF981JIS	ENCFF658MFL	Homo sapiens right lobe of liver tissue male adult (45 years)	right lobe of liver	digestive system,endocrine system,exocrine system	4	0	-1	0.37
ENCSR150JIX	ENCFF986KFO	ENCFF475LJJ	Homo sapiens small intestine tissue female embryo (108 days)	small intestine	digestive system	6	0	-1	11.42
ENCSR443ASQ	ENCFF986ZDQ	ENCFF213NBT	Homo sapiens dorsolateral prefrontal cortex tissue female adult (83 years)	dorsolateral prefrontal cortex	central nervous system	5	4	-0.11111111111111099	5.02
ENCSR454MWR	ENCFF987NUC	ENCFF140UDW	Homo sapiens with mild cognitive impairment; dorsolateral prefrontal cortex tissue female adult (90 or above years)	dorsolateral prefrontal cortex	central nervous system	3	4	0.14285714285714299	1.87
ENCSR485WBR	ENCFF988PCJ	ENCFF884ZHJ	Homo sapiens gastroesophageal sphincter tissue male adult (54 years)	gastroesophageal sphincter	digestive system,musculature	35	1	-0.94444444444444398	1.63
ENCSR252UHW	ENCFF989OVC	ENCFF784GEM	Homo sapiens heart right ventricle tissue female adult (46 years)	heart right ventricle	circulatory system	1	0	-1	0.72
ENCSR825GWD	ENCFF989WGG	ENCFF367ZVO	Homo sapiens sigmoid colon tissue female adult (30 years)	sigmoid colon	digestive system	0	0	NA	0.02
ENCSR802HPM	ENCFF990XSZ	ENCFF463WWB	Homo sapiens Peyer's patch tissue male adult (37 years)	Peyer's patch	digestive system,immune system	4	0	-1	1.03
ENCSR236OON	ENCFF991IPE	ENCFF280CYC	Homo sapiens adipose tissue tissue female adult (63 years)	adipose tissue	adipose tissue	3	0	-1	1.62
ENCSR146ZLV	ENCFF994ERY	ENCFF607DVO	Homo sapiens ovary tissue female adult (59 years)	ovary	reproductive system	16	5	-0.52380952380952395	10.16
ENCSR495UXA	ENCFF995LYR	ENCFF598STD	Homo sapiens kidney tissue female embryo (108 days)	kidney	excretory system	7	7	0	11.68
ENCSR773COB	ENCFF996NCW	ENCFF508PCH	Homo sapiens left colon tissue female adult (46 years)	left colon	digestive system	6	1	-0.71428571428571397	3.57
ENCSR276MMH	ENCFF996QEJ	ENCFF710YES	Homo sapiens adrenal gland tissue male adult (37 years)	adrenal gland	endocrine system	7	0	-1	0.32

### Sheet: Mouse
ExperimentID	BAMalignmentsID	geneQuantificationsID	BiosampleSummary	Tissue type	Tissue ENCODE category	GNNK-_read_count	GNNK+_read_count	KIT_in-ex_ratio	KIT_TPM
ENCSR960ZZW	ENCFF004SUC	ENCFF938PSN	Mus musculus strain B6CASTF1/J gastrocnemius tissue female adult (8-10 months)	gastrocnemius	musculature	0	1	1	0.13
ENCSR000BZK	ENCFF009BIS	ENCFF799VVD	Mus musculus strain C57BL/6J central nervous system tissue embryo (14 days)	central nervous system	central nervous system	132	156	8.3333333333333301E-2	33.38
ENCSR764OPZ	ENCFF011HQM	ENCFF126VCW	Mus musculus strain B6NCrl midbrain tissue embryo (10.5 days)	midbrain	central nervous system	19	19	0	16.98
ENCSR000BYT	ENCFF011XNK	ENCFF641SMI	Mus musculus strain C57BL/6J lung tissue adult (2 months)	lung	respiratory system	101	53	-0.31168831168831201	83.49
ENCSR062VTB	ENCFF013YTL	ENCFF330SEA	Mus musculus strain B6NCrl kidney tissue embryo (15.5 days)	kidney	excretory system	11	9	-0.1	15.54
ENCSR292LSH	ENCFF016QYQ	ENCFF910LYA	Mus musculus strain B6CASTF1/J layer of hippocampus tissue male postnatal (25 days)	layer of hippocampus	central nervous system	22	40	0.29032258064516098	32.63
ENCSR636CWO	ENCFF023PUP	ENCFF745ACD	Mus musculus strain B6NCrl embryonic facial prominence tissue embryo (15.5 days)	embryonic facial prominence	embryo	24	17	-0.17073170731707299	17.52
ENCSR000CGW	ENCFF023YFX	ENCFF039RMJ	Mus musculus strain B6NCrl spleen tissue male adult (2 months)	spleen	digestive system,immune system	0	0	NA	5.31
ENCSR908JWT	ENCFF027CIN	ENCFF521YOL	Mus musculus strain B6NCrl midbrain tissue embryo (12.5 days)	midbrain	central nervous system	17	14	-9.6774193548387094E-2	15.48
ENCSR362AIZ	ENCFF030KGD	ENCFF484FBW	Mus musculus strain B6NCrl forebrain tissue postnatal (0 days)	forebrain	central nervous system	14	25	0.28205128205128199	20.51
ENCSR000BZH	ENCFF033LYP	ENCFF508IWE	Mus musculus strain C57BL/6J liver tissue embryo (14 days)	liver	endocrine system,exocrine system	72	65	-5.1094890510948898E-2	9.81
ENCSR321WYK	ENCFF035HTU	ENCFF429GAO	Mus musculus strain B6CASTF1/J left cerebral cortex tissue female postnatal (10 days)	left cerebral cortex	central nervous system	17	17	0	21.68
ENCSR301QXH	ENCFF036WYD	ENCFF652OPR	Mus musculus strain B6CASTF1/J adrenal gland tissue male postnatal (36 days)	adrenal gland	endocrine system	1	3	0.5	0.97
ENCSR792RJV	ENCFF039XSQ	ENCFF867NEL	Mus musculus strain B6NCrl midbrain tissue embryo (13.5 days)	midbrain	central nervous system	37	32	-7.2463768115942004E-2	22.82
ENCSR674QMU	ENCFF040HEM	ENCFF081BLO	Mus musculus strain B6CASTF1/J heart tissue female adult (8-10 months)	heart	circulatory system	3	1	-0.5	0.93
ENCSR095TCB	ENCFF044FBM	ENCFF073NYG	Mus musculus strain B6CASTF1/J heart tissue male postnatal (4 days)	heart	circulatory system	13	4	-0.52941176470588203	6.09
ENCSR557RMA	ENCFF044ICC	ENCFF670AQP	Mus musculus strain B6NCrl midbrain tissue embryo (15.5 days)	midbrain	central nervous system	37	39	2.6315789473684199E-2	34.1
ENCSR270SAI	ENCFF053XHJ	ENCFF070ZBV	Mus musculus strain B6CASTF1/J adrenal gland tissue female postnatal (36 days)	adrenal gland	endocrine system	1	2	0.33333333333333298	1.97
ENCSR083OKX	ENCFF058KQX	ENCFF090VKE	Mus musculus strain B6CASTF1/J heart tissue female postnatal (4 days)	heart	circulatory system	10	5	-0.33333333333333298	8.15
ENCSR809JHL	ENCFF058OVM	ENCFF365VIK	Mus musculus strain B6CASTF1/J gastrocnemius tissue male adult (2 months)	gastrocnemius	musculature	0	0	NA	0.25
ENCSR537GNQ	ENCFF065GHQ	ENCFF264KWG	Mus musculus strain B6NCrl kidney tissue embryo (16.5 days)	kidney	excretory system	28	13	-0.36585365853658502	18.68
ENCSR652VMD	ENCFF067EVH	ENCFF441VAF	Mus musculus strain B6CASTF1/J adrenal gland tissue male postnatal (10 days)	adrenal gland	endocrine system	7	1	-0.75	3.09
ENCSR000BZS	ENCFF072FBP	ENCFF577RJM	Mus musculus strain C57BL/6J frontal cortex tissue adult (2 months)	frontal cortex	central nervous system	39	42	3.7037037037037E-2	12.34
ENCSR000BYP	ENCFF074WZJ	ENCFF658YMO	Mus musculus strain C57BL/6J colon tissue adult (2 months)	colon	digestive system	38	12	-0.52	30.87
ENCSR691OPQ	ENCFF077ZPD	ENCFF159DWP	Mus musculus strain B6NCrl heart tissue embryo (11.5 days)	heart	circulatory system	11	7	-0.22222222222222199	7.82
ENCSR288BJQ	ENCFF093KKX	ENCFF883HID	Mus musculus strain B6CASTF1/J adrenal gland tissue female adult (2 months)	adrenal gland	endocrine system	1	2	0.33333333333333298	1.33
ENCSR864IYS	ENCFF097LPV	ENCFF408QMD	Mus musculus strain B6CASTF1/J left cerebral cortex tissue male postnatal (36 days)	left cerebral cortex	central nervous system	10	13	0.13043478260869601	13.11
ENCSR000BZB	ENCFF102NZC	ENCFF494HVO	Mus musculus strain C57BL/6J mammary gland tissue adult (2 months)	mammary gland	exocrine system,integumental system	47	18	-0.44615384615384601	32.25
ENCSR760TOE	ENCFF102WPV	ENCFF606UHO	Mus musculus strain B6NCrl hindbrain tissue embryo (11.5 days)	hindbrain	central nervous system	26	19	-0.155555555555556	22.53
ENCSR516UNF	ENCFF105IYD	ENCFF609VXF	Mus musculus strain C57BL/6J ovary tissue female adult (10 weeks)	ovary	reproductive system	0	1	1	22.43
ENCSR946HWC	ENCFF106FLX	ENCFF821NZN	Mus musculus strain B6NCrl skeletal muscle tissue tissue postnatal (0 days)	skeletal muscle tissue	musculature	11	2	-0.69230769230769196	6.71
ENCSR255SDF	ENCFF124HOS	ENCFF166BLX	Mus musculus strain B6NTac;B6NCrl/Lap midbrain tissue postnatal (0 days)	midbrain	central nervous system	106	133	0.11297071129707099	9.41
ENCSR394YLM	ENCFF125EKF	ENCFF240PJE	Mus musculus strain C57BL/6J kidney tissue female adult (10 weeks)	kidney	excretory system	0	0	NA	3.29
ENCSR648YEP	ENCFF133CSN	ENCFF173NFQ	Mus musculus strain B6NCrl liver tissue embryo (12.5 days)	liver	endocrine system,exocrine system	34	26	-0.133333333333333	21.6
ENCSR748DUR	ENCFF135EIP	ENCFF890GTZ	Mus musculus strain B6CASTF1/J adrenal gland tissue male adult (18-20 months)	adrenal gland	endocrine system	2	2	0	1.2
ENCSR299GYD	ENCFF143AAN	ENCFF076AUQ	Mus musculus strain 5xFAD/CAST (B6SJL-Tg(APPSwFlLon,PSEN1*M146L*L286V)6799Vas/Mmjax x CAST/EiJ) left cerebral cortex tissue male adult (8-10 months)	left cerebral cortex	central nervous system	10	11	4.7619047619047603E-2	14.47
ENCSR739PEB	ENCFF146IND	ENCFF660GWQ	Mus musculus strain B6NCrl adrenal gland tissue postnatal (0 days)	adrenal gland	endocrine system	6	6	0	5.09
ENCSR000BZM	ENCFF149BQP	ENCFF693QKI	Mus musculus strain C57BL/6J cerebellum tissue adult (2 months)	cerebellum	central nervous system	94	103	4.5685279187817299E-2	50.25
ENCSR870AQU	ENCFF151XGX	ENCFF322QGD	Mus musculus strain C57BL/6J lung tissue female adult (10 weeks)	lung	respiratory system	14	14	0	35.9
ENCSR000BYV	ENCFF156QSL	ENCFF980YRR	Mus musculus strain C57BL/6J thymus tissue adult (2 months)	thymus	endocrine system,immune system	14	7	-0.33333333333333298	7.54
ENCSR000BZF	ENCFF157LZL	ENCFF008JTU	Mus musculus strain C57BL/6J subcutaneous adipose tissue tissue adult (2 months)	subcutaneous adipose tissue	adipose tissue	17	4	-0.61904761904761896	12.16
ENCSR932TRU	ENCFF158GQD	ENCFF609AAY	Mus musculus strain B6NCrl intestine tissue embryo (14.5 days)	intestine	digestive system	22	18	-0.1	31.62
ENCSR921PRX	ENCFF160VGK	ENCFF960KJV	Mus musculus strain B6NCrl hindbrain tissue embryo (13.5 days)	hindbrain	central nervous system	50	49	-1.01010101010101E-2	44.56
ENCSR976DKW	ENCFF165PCY	ENCFF870UUZ	Mus musculus strain B6CASTF1/J layer of hippocampus tissue male postnatal (10 days)	layer of hippocampus	central nervous system	34	38	5.5555555555555601E-2	41.11
ENCSR851HEC	ENCFF172PAW	ENCFF908DRV	Mus musculus strain B6NCrl embryonic facial prominence tissue embryo (12.5 days)	embryonic facial prominence	embryo	15	13	-7.1428571428571397E-2	13.4
ENCSR096STK	ENCFF172VMD	ENCFF410KMF	Mus musculus strain B6NCrl liver tissue postnatal (0 days)	liver	endocrine system,exocrine system	6	4	-0.2	5.77
ENCSR000BYU	ENCFF173QYK	ENCFF979YZH	Mus musculus strain C57BL/6J spleen tissue adult (2 months)	spleen	digestive system,immune system	24	7	-0.54838709677419395	11.4
ENCSR000CHK	ENCFF179KIE	ENCFF338XIX	Mus musculus strain B6NCrl thymus tissue male adult (2 months)	thymus	endocrine system,immune system	0	0	NA	0
ENCSR004XCU	ENCFF181GYS	ENCFF698VUU	Mus musculus strain B6NCrl neural tube tissue embryo (15.5 days)	neural tube	embryo	33	41	0.108108108108108	35.98
ENCSR432KHK	ENCFF182XKG	ENCFF638ULM	Mus musculus strain B6CASTF1/J gastrocnemius tissue male postnatal (25 days)	gastrocnemius	musculature	1	1	0	0.26
ENCSR000BYZ	ENCFF187UOD	ENCFF756WDU	Mus musculus strain C57BL/6J gonadal fat pad tissue adult (2 months)	gonadal fat pad	adipose tissue	7	21	0.5	9.01
ENCSR039ADS	ENCFF197GXS	ENCFF722NZT	Mus musculus strain B6NCrl lung tissue embryo (14.5 days)	lung	respiratory system	34	25	-0.152542372881356	37.25
ENCSR966JPL	ENCFF198PFU	ENCFF123BUT	Mus musculus strain C57BL/6J spleen tissue male adult (10 weeks)	spleen	digestive system,immune system	21	10	-0.35483870967741898	24.99
ENCSR000BYS	ENCFF199ULV	ENCFF143LBI	Mus musculus strain C57BL/6J liver tissue adult (2 months)	liver	endocrine system,exocrine system	6	0	-1	1.98
ENCSR000BZG	ENCFF200UVS	ENCFF597OHI	Mus musculus strain C57BL/6J central nervous system tissue embryo (11.5 days)	central nervous system	central nervous system	47	19	-0.42424242424242398	12.21
ENCSR248KDJ	ENCFF202MZQ	ENCFF759EMR	Mus musculus strain B6CASTF1/J left cerebral cortex tissue female postnatal (25 days)	left cerebral cortex	central nervous system	10	15	0.2	14
ENCSR757VTG	ENCFF210RQN	ENCFF861DNB	Mus musculus strain B6CASTF1/J left cerebral cortex tissue female postnatal (4 days)	left cerebral cortex	central nervous system	21	27	0.125	31.83
ENCSR727FHP	ENCFF216GFW	ENCFF554PCI	Mus musculus strain B6NCrl heart tissue embryo (14.5 days)	heart	circulatory system	8	8	0	9.68
ENCSR838GNN	ENCFF218IRF	ENCFF192SSH	Mus musculus strain B6CASTF1/J heart tissue male postnatal (25 days)	heart	circulatory system	1	2	0.33333333333333298	1.39
ENCSR000BZQ	ENCFF223TZD	ENCFF860FBG	Mus musculus strain C57BL/6J urinary bladder tissue adult (2 months)	urinary bladder	excretory system	45	26	-0.26760563380281699	9.51
ENCSR095VGF	ENCFF225UCF	ENCFF117PAU	Mus musculus strain B6CASTF1/J gastrocnemius tissue male adult (18-20 months)	gastrocnemius	musculature	0	0	NA	0.43
ENCSR201FJT	ENCFF226OOU	ENCFF792RJS	Mus musculus strain B6CASTF1/J heart tissue male adult (2 months)	heart	circulatory system	2	2	0	0.86
ENCSR984JDC	ENCFF235GID	ENCFF894UGW	Mus musculus strain B6CASTF1/J heart tissue female adult (2 months)	heart	circulatory system	0	1	1	1.22
ENCSR588BJN	ENCFF239ZIZ	ENCFF494NWW	Mus musculus strain B6CASTF1/J left cerebral cortex tissue female adult (8-10 months)	left cerebral cortex	central nervous system	13	16	0.10344827586206901	16.51
ENCSR347SQR	ENCFF252LKY	ENCFF734XAZ	Mus musculus strain B6NCrl limb tissue embryo (13.5 days)	limb	musculature	12	11	-4.3478260869565202E-2	9.13
ENCSR128FBT	ENCFF259TYF	ENCFF641WAC	Mus musculus strain B6CASTF1/J layer of hippocampus tissue female postnatal (14 days)	layer of hippocampus	central nervous system	33	48	0.18518518518518501	32.96
ENCSR621FZG	ENCFF265DFI	ENCFF823WXN	Mus musculus strain B6CASTF1/J heart tissue female postnatal (25 days)	heart	circulatory system	3	2	-0.2	1.4
ENCSR343YLB	ENCFF269IKY	ENCFF954BEO	Mus musculus strain B6NCrl midbrain tissue embryo (14.5 days)	midbrain	central nervous system	25	21	-8.6956521739130405E-2	31.22
ENCSR554PHF	ENCFF275BPC	ENCFF468CXD	Mus musculus strain C57BL/6J brain tissue male adult (10 weeks)	brain	central nervous system	14	17	9.6774193548387094E-2	14.65
ENCSR516DAX	ENCFF276ZLR	ENCFF970MSL	Mus musculus strain B6CASTF1/J left cerebral cortex tissue male postnatal (10 days)	left cerebral cortex	central nervous system	20	19	-2.5641025641025599E-2	22.09
ENCSR893IBO	ENCFF279AJU	ENCFF779MQK	Mus musculus strain B6CASTF1/J layer of hippocampus tissue female postnatal (10 days)	layer of hippocampus	central nervous system	39	35	-5.4054054054054099E-2	36.94
ENCSR284YKY	ENCFF280GYQ	ENCFF148BEQ	Mus musculus strain B6NCrl heart tissue embryo (13.5 days)	heart	circulatory system	10	10	0	8.27
ENCSR886NLC	ENCFF285UWC	ENCFF006EWX	Mus musculus strain 5xFAD/CAST (B6SJL-Tg(APPSwFlLon,PSEN1*M146L*L286V)6799Vas/Mmjax x CAST/EiJ) layer of hippocampus tissue female adult (8-10 months)	layer of hippocampus	central nervous system	36	47	0.132530120481928	31.3
ENCSR000CGT	ENCFF288DGI	ENCFF588EWC	Mus musculus strain B6NCrl bone marrow tissue male adult (2 months)	bone marrow	immune system	0	0	NA	3.14
ENCSR389GJZ	ENCFF293CGE	ENCFF225ZGJ	Mus musculus strain B6CASTF1/J heart tissue male adult (8-10 months)	heart	circulatory system	5	1	-0.66666666666666696	0.82
ENCSR000BZE	ENCFF299GLJ	ENCFF828WVD	Mus musculus strain C57BL/6J stomach tissue adult (2 months)	stomach	digestive system	7	2	-0.55555555555555602	8.05
ENCSR000CHD	ENCFF306YTA	ENCFF971SAL	Mus musculus strain B6NCrl placenta tissue female adult (2 months)	placenta	reproductive system	1	2	0.33333333333333298	53.66
ENCSR367ZPZ	ENCFF308ZUX	ENCFF238YUA	Mus musculus strain B6NCrl midbrain tissue embryo (16.5 days)	midbrain	central nervous system	30	40	0.14285714285714299	39.03
ENCSR000BZL	ENCFF318LDF	ENCFF724ULV	Mus musculus strain C57BL/6J central nervous system tissue embryo (18 days)	central nervous system	central nervous system	97	94	-1.5706806282722498E-2	29.95
ENCSR750YSX	ENCFF324PDF	ENCFF915GEL	Mus musculus strain B6NCrl limb tissue embryo (12.5 days)	limb	musculature	9	0	-1	11.95
ENCSR248XKS	ENCFF329CCU	ENCFF685YED	Mus musculus strain C57BL/6J pancreas tissue female adult (10 weeks)	pancreas	endocrine system	0	0	NA	2.04
ENCSR496EJP	ENCFF329YRR	ENCFF110TMK	Mus musculus strain B6CASTF1/J heart tissue female postnatal (10 days)	heart	circulatory system	7	3	-0.4	4.57
ENCSR848GST	ENCFF343CIJ	ENCFF727RIO	Mus musculus strain B6NCrl intestine tissue embryo (16.5 days)	intestine	digestive system	15	23	0.21052631578947401	14.02
ENCSR115TWD	ENCFF344DUK	ENCFF867IVC	Mus musculus strain B6NCrl neural tube tissue embryo (13.5 days)	neural tube	embryo	26	30	7.1428571428571397E-2	33.86
ENCSR000BZP	ENCFF374ZNE	ENCFF313JFO	Mus musculus strain C57BL/6J placenta tissue adult (2 months)	placenta	reproductive system	127	70	-0.28934010152284301	16.6
ENCSR486QNN	ENCFF376XML	ENCFF306FHF	Mus musculus strain B6CASTF1/J gastrocnemius tissue female postnatal (36 days)	gastrocnemius	musculature	0	1	1	0.29
ENCSR442XRH	ENCFF380AND	ENCFF288KSK	Mus musculus strain B6CASTF1/J adrenal gland tissue female adult (18-20 months)	adrenal gland	endocrine system	2	2	0	0.82
ENCSR000BZJ	ENCFF387WVT	ENCFF455OZW	Mus musculus strain C57BL/6J brain tissue embryo (14.5 days)	brain	central nervous system	54	81	0.2	40.79
ENCSR719NAJ	ENCFF389WKB	ENCFF532MRQ	Mus musculus strain B6NCrl midbrain tissue postnatal (0 days)	midbrain	central nervous system	28	25	-5.6603773584905703E-2	24.25
ENCSR438XCG	ENCFF390QLK	ENCFF279TCA	Mus musculus strain B6NCrl thymus tissue postnatal (0 days)	thymus	endocrine system,immune system	8	5	-0.230769230769231	7.41
ENCSR702MVT	ENCFF392SCF	ENCFF667BNZ	Mus musculus strain B6CASTF1/J left cerebral cortex tissue male postnatal (14 days)	left cerebral cortex	central nervous system	17	20	8.1081081081081099E-2	15.14
ENCSR000BYR	ENCFF395EJX	ENCFF649ONG	Mus musculus strain C57BL/6J kidney tissue adult (2 months)	kidney	excretory system	34	21	-0.236363636363636	9.99
ENCSR943LKA	ENCFF400ONZ	ENCFF997ZPU	Mus musculus strain B6NCrl hindbrain tissue embryo (10.5 days)	hindbrain	central nervous system	33	23	-0.17857142857142899	22.76
ENCSR920ABO	ENCFF400PPZ	ENCFF273CWW	Mus musculus strain B6CASTF1/J adrenal gland tissue male postnatal (4 days)	adrenal gland	endocrine system	16	10	-0.230769230769231	8.88
ENCSR216KLZ	ENCFF410RXW	ENCFF680TRV	Mus musculus strain C57BL/6J liver tissue female adult (10 weeks)	liver	endocrine system,exocrine system	0	0	NA	1.12
ENCSR338WMA	ENCFF410WYC	ENCFF808TWM	Mus musculus strain B6CASTF1/J layer of hippocampus tissue female postnatal (25 days)	layer of hippocampus	central nervous system	28	64	0.39130434782608697	29.45
ENCSR791IFR	ENCFF412LNO	ENCFF576JZV	Mus musculus strain B6CASTF1/J heart tissue female postnatal (36 days)	heart	circulatory system	1	5	0.66666666666666696	1.45
ENCSR996TVY	ENCFF420KVA	ENCFF715VBJ	Mus musculus strain B6CASTF1/J left cerebral cortex tissue male adult (18-20 months)	left cerebral cortex	central nervous system	12	21	0.27272727272727298	14.03
ENCSR000CHG	ENCFF423RYQ	ENCFF119NRY	Mus musculus strain B6NCrl brain tissue embryo (14.5 days)	brain	central nervous system	1	0	-1	66.54
ENCSR000CGZ	ENCFF435DJR	ENCFF319UHW	Mus musculus strain B6NCrl heart tissue male adult (2 months)	heart	circulatory system	0	0	NA	0.89
ENCSR584OSM	ENCFF441NLP	ENCFF258WVY	Mus musculus strain 5xFAD/CAST (B6SJL-Tg(APPSwFlLon,PSEN1*M146L*L286V)6799Vas/Mmjax x CAST/EiJ) heart tissue male adult (8-10 months)	heart	circulatory system	1	4	0.6	1.07
ENCSR713OCQ	ENCFF443FFT	ENCFF272UAV	Mus musculus strain C57BL/6J adrenal gland tissue female adult (10 weeks)	adrenal gland	endocrine system	0	0	NA	0.77
ENCSR000CHE	ENCFF450WQL	ENCFF269QPX	Mus musculus strain B6NCrl liver tissue embryo (14.5 days)	liver	endocrine system,exocrine system	0	1	1	4.21
ENCSR266ESZ	ENCFF451RFN	ENCFF906KFU	Mus musculus strain C57BL/6J testis tissue male adult (10 weeks)	testis	reproductive system	0	0	NA	10.64
ENCSR000CHB	ENCFF455LAQ	ENCFF805SYI	Mus musculus strain B6NCrl liver tissue male adult (2 months)	liver	endocrine system,exocrine system	0	0	NA	0.74
ENCSR511LAZ	ENCFF456HBG	ENCFF859PQU	Mus musculus strain 5xFAD/CAST (B6SJL-Tg(APPSwFlLon,PSEN1*M146L*L286V)6799Vas/Mmjax x CAST/EiJ) adrenal gland tissue female adult (8-10 months)	adrenal gland	endocrine system	0	1	1	0.42
ENCSR723XFW	ENCFF456QTK	ENCFF692XOT	Mus musculus strain 5xFAD/CAST (B6SJL-Tg(APPSwFlLon,PSEN1*M146L*L286V)6799Vas/Mmjax x CAST/EiJ) left cerebral cortex tissue female adult (8-10 months)	left cerebral cortex	central nervous system	10	17	0.25925925925925902	11.74
ENCSR823VEE	ENCFF458WBO	ENCFF932AJG	Mus musculus strain B6NCrl embryonic facial prominence tissue embryo (14.5 days)	embryonic facial prominence	embryo	28	15	-0.30232558139534899	17.45
ENCSR541XZK	ENCFF459OJB	ENCFF836WUM	Mus musculus strain B6NCrl limb tissue embryo (11.5 days)	limb	musculature	21	7	-0.5	11.59
ENCSR000AJU	ENCFF463EKM	ENCFF161ZNN	Mus musculus strain C57BL/6J liver tissue adult (2 months)	liver	endocrine system,exocrine system	12	5	-0.41176470588235298	0.43
ENCSR307BCA	ENCFF469PZL	ENCFF184FWR	Mus musculus strain B6NCrl midbrain tissue embryo (11.5 days)	midbrain	central nervous system	24	15	-0.230769230769231	14.37
ENCSR000BZD	ENCFF476XHX	ENCFF943QGZ	Mus musculus strain C57BL/6J small intestine tissue adult (2 months)	small intestine	digestive system	15	0	-1	7.77
ENCSR465PBJ	ENCFF480SEG	ENCFF658ONP	Mus musculus strain B6CASTF1/J heart tissue female adult (18-20 months)	heart	circulatory system	1	0	-1	1.26
ENCSR000CHA	ENCFF487PQR	ENCFF876OPZ	Mus musculus strain B6NCrl kidney tissue male adult (2 months)	kidney	excretory system	0	0	NA	2.46
ENCSR906YQZ	ENCFF489JNP	ENCFF238RTX	Mus musculus strain B6NCrl stomach tissue embryo (15.5 days)	stomach	digestive system	35	21	-0.25	31.82
ENCSR000BZC	ENCFF499EED	ENCFF269RTE	Mus musculus strain C57BL/6J ovary tissue female adult (2 months)	ovary	reproductive system	23	9	-0.4375	24.67
ENCSR185LWM	ENCFF500BMU	ENCFF270DCV	Mus musculus strain B6NCrl forebrain tissue embryo (14.5 days)	forebrain	central nervous system	18	19	2.7027027027027001E-2	21.29
ENCSR912TCG	ENCFF507JWO	ENCFF802PHC	Mus musculus strain B6CASTF1/J layer of hippocampus tissue female adult (2 months)	layer of hippocampus	central nervous system	27	34	0.114754098360656	30.28
ENCSR086MHH	ENCFF517JON	ENCFF312RDW	Mus musculus strain 5xFAD/CAST (B6SJL-Tg(APPSwFlLon,PSEN1*M146L*L286V)6799Vas/Mmjax x CAST/EiJ) gastrocnemius tissue male adult (8-10 months)	gastrocnemius	musculature	0	0	NA	0.32
ENCSR946YUY	ENCFF531HRD	ENCFF031XSD	Mus musculus strain B6CASTF1/J left cerebral cortex tissue female postnatal (36 days)	left cerebral cortex	central nervous system	13	13	0	11.49
ENCSR000CGY	ENCFF548JOB	ENCFF159FQC	Mus musculus strain B6NCrl cortical plate tissue male adult (2 months)	cortical plate	central nervous system	1	2	0.33333333333333298	16.66
ENCSR401BSG	ENCFF549FTV	ENCFF804NPY	Mus musculus strain B6NCrl hindbrain tissue embryo (15.5 days)	hindbrain	central nervous system	43	34	-0.11688311688311701	43.29
ENCSR518GDK	ENCFF550IHQ	ENCFF308FNZ	Mus musculus strain C57BL/6J sigmoid colon tissue female adult (10 weeks)	sigmoid colon	digestive system	1	0	-1	20.32
ENCSR000CGX	ENCFF554AKF	ENCFF204PPV	Mus musculus strain B6NCrl cerebellum tissue male adult (2 months)	cerebellum	central nervous system	7	7	0	73.24
ENCSR093SMP	ENCFF556TDA	ENCFF380NDK	Mus musculus strain 5xFAD/CAST (B6SJL-Tg(APPSwFlLon,PSEN1*M146L*L286V)6799Vas/Mmjax x CAST/EiJ) gastrocnemius tissue female adult (8-10 months)	gastrocnemius	musculature	0	0	NA	0.77
ENCSR508GWZ	ENCFF559WGG	ENCFF550DPX	Mus musculus strain B6NCrl neural tube tissue embryo (12.5 days)	neural tube	embryo	27	17	-0.22727272727272699	27.05
ENCSR195UUB	ENCFF576RKY	ENCFF641ZWM	Mus musculus strain B6CASTF1/J adrenal gland tissue female postnatal (10 days)	adrenal gland	endocrine system	13	3	-0.625	4.67
ENCSR867YNV	ENCFF580MOK	ENCFF578AKP	Mus musculus strain B6NCrl liver tissue embryo (14.5 days)	liver	endocrine system,exocrine system	18	9	-0.33333333333333298	10.52
ENCSR137GMB	ENCFF591CHX	ENCFF139ORM	Mus musculus strain B6NCrl left cerebral cortex tissue adult (6 months)	left cerebral cortex	central nervous system	18	27	0.2	12.56
ENCSR000CHI	ENCFF591JFU	ENCFF264ZOX	Mus musculus strain B6NCrl small intestine tissue male adult (2 months)	small intestine	digestive system	0	0	NA	0
ENCSR000OCV	ENCFF592VBN	ENCFF546IKJ	Mus musculus strain B6CASTF1/J gastrocnemius tissue male adult (8-10 months)	gastrocnemius	musculature	0	0	NA	0.53
ENCSR000CHN	ENCFF593NAZ	ENCFF034LZM	Mus musculus strain B6NCrl brown adipose tissue tissue male adult (24 weeks)	brown adipose tissue	adipose tissue	0	0	NA	2.49
ENCSR158WTT	ENCFF603CNN	ENCFF346PFG	Mus musculus strain B6CASTF1/J adrenal gland tissue female postnatal (4 days)	adrenal gland	endocrine system	20	8	-0.42857142857142899	10.25
ENCSR238FNF	ENCFF603KFA	ENCFF427KWU	Mus musculus strain B6CASTF1/J gastrocnemius tissue female postnatal (10 days)	gastrocnemius	musculature	4	0	-1	3.43
ENCSR216NEG	ENCFF604FAD	ENCFF394CND	Mus musculus strain B6NCrl limb tissue embryo (14.5 days)	limb	musculature	12	15	0.11111111111111099	12.87
ENCSR526SEX	ENCFF604PRU	ENCFF611VKF	Mus musculus strain B6NCrl heart tissue postnatal (0 days)	heart	circulatory system	5	3	-0.25	3.58
ENCSR285WZV	ENCFF605IXA	ENCFF858ZON	Mus musculus strain B6NCrl hindbrain tissue embryo (16.5 days)	hindbrain	central nervous system	42	57	0.15151515151515199	41.73
ENCSR992WBR	ENCFF608JDQ	ENCFF785KAJ	Mus musculus strain B6NCrl lung tissue embryo (16.5 days)	lung	respiratory system	54	33	-0.24137931034482801	43.26
ENCSR801JDZ	ENCFF610NEL	ENCFF760XUJ	Mus musculus strain B6CASTF1/J layer of hippocampus tissue male adult (8-10 months)	layer of hippocampus	central nervous system	27	43	0.22857142857142901	38.9
ENCSR967IKT	ENCFF616BJV	ENCFF260OJQ	Mus musculus strain 5xFAD/CAST (B6SJL-Tg(APPSwFlLon,PSEN1*M146L*L286V)6799Vas/Mmjax x CAST/EiJ) heart tissue female adult (8-10 months)	heart	circulatory system	0	0	NA	0.32
ENCSR898LNL	ENCFF621TVU	ENCFF888BHR	Mus musculus strain B6NCrl layer of hippocampus tissue adult (6 months)	layer of hippocampus	central nervous system	122	138	6.15384615384615E-2	27.97
ENCSR603KGM	ENCFF627HVE	ENCFF999QVR	Mus musculus strain B6CASTF1/J gastrocnemius tissue male postnatal (14 days)	gastrocnemius	musculature	3	0	-1	1.42
ENCSR000CHJ	ENCFF629YHA	ENCFF785MZJ	Mus musculus strain B6NCrl limb tissue embryo (14.5 days)	limb	musculature	0	0	NA	4.45
ENCSR496PRU	ENCFF629ZHM	ENCFF062FKP	Mus musculus strain B6CASTF1/J left cerebral cortex tissue male adult (2 months)	left cerebral cortex	central nervous system	10	14	0.16666666666666699	13.93
ENCSR982MRY	ENCFF630KND	ENCFF386ZTW	Mus musculus strain B6NCrl lung tissue postnatal (0 days)	lung	respiratory system	33	21	-0.22222222222222199	25.12
ENCSR826HIQ	ENCFF648VDY	ENCFF620ZGA	Mus musculus strain B6NCrl liver tissue embryo (16.5 days)	liver	endocrine system,exocrine system	33	26	-0.11864406779661001	14.17
ENCSR000BYX	ENCFF649LIB	ENCFF667JIO	Mus musculus strain C57BL/6J adrenal gland tissue adult (2 months)	adrenal gland	endocrine system	5	1	-0.66666666666666696	2.63
ENCSR000BZN	ENCFF653RIM	ENCFF397SGL	Mus musculus strain C57BL/6J limb tissue embryo (14.5 days)	limb	musculature	37	24	-0.213114754098361	12.83
ENCSR457RRW	ENCFF653RJL	ENCFF633HRL	Mus musculus strain B6NCrl lung tissue embryo (15.5 days)	lung	respiratory system	51	31	-0.24390243902438999	35.02
ENCSR178GUS	ENCFF657AXS	ENCFF865VYW	Mus musculus strain B6NCrl stomach tissue postnatal (0 days)	stomach	digestive system	38	7	-0.68888888888888899	13.14
ENCSR000BZI	ENCFF657JSS	ENCFF150HOM	Mus musculus strain C57BL/6J liver tissue embryo (14.5 days)	liver	endocrine system,exocrine system	58	32	-0.28888888888888897	9.83
ENCSR767PMR	ENCFF669KEO	ENCFF938LYK	Mus musculus strain B6CASTF1/J heart tissue male postnatal (14 days)	heart	circulatory system	9	5	-0.28571428571428598	2.78
ENCSR484UKA	ENCFF681EGX	ENCFF198NLL	Mus musculus strain B6CASTF1/J heart tissue male postnatal (10 days)	heart	circulatory system	6	2	-0.5	3.37
ENCSR611PTP	ENCFF683TTX	ENCFF979TLF	Mus musculus strain B6NCrl liver tissue embryo (15.5 days)	liver	endocrine system,exocrine system	26	11	-0.40540540540540498	12.07
ENCSR290RRR	ENCFF684JWA	ENCFF361QMV	Mus musculus strain B6NCrl stomach tissue embryo (14.5 days)	stomach	digestive system	45	26	-0.26760563380281699	54.44
ENCSR000CHH	ENCFF685LVX	ENCFF906JKB	Mus musculus strain B6NCrl testis tissue male adult (2 months)	testis	reproductive system	0	0	NA	0
ENCSR970EWM	ENCFF689AWE	ENCFF794PWS	Mus musculus strain B6NCrl forebrain tissue embryo (13.5 days)	forebrain	central nervous system	13	14	3.7037037037037E-2	21.88
ENCSR000CHF	ENCFF693WBP	ENCFF926IIV	Mus musculus strain B6NCrl heart tissue embryo (14.5 days)	heart	circulatory system	1	0	-1	0
ENCSR414YUZ	ENCFF694VTC	ENCFF994FNZ	Mus musculus strain B6CASTF1/J adrenal gland tissue female postnatal (14 days)	adrenal gland	endocrine system	3	4	0.14285714285714299	3.05
ENCSR510HZQ	ENCFF697FVP	ENCFF223TDR	Mus musculus strain B6CASTF1/J gastrocnemius tissue female postnatal (25 days)	gastrocnemius	musculature	1	0	-1	0.4
ENCSR219ZXZ	ENCFF697STB	ENCFF806DOB	Mus musculus strain B6CASTF1/J left cerebral cortex tissue female adult (2 months)	left cerebral cortex	central nervous system	14	18	0.125	14.48
ENCSR841KGE	ENCFF701BYJ	ENCFF800OQC	Mus musculus strain B6CASTF1/J left cerebral cortex tissue male postnatal (4 days)	left cerebral cortex	central nervous system	23	30	0.13207547169811301	31.23
ENCSR000BYQ	ENCFF702XSM	ENCFF309EYJ	Mus musculus strain C57BL/6J heart tissue adult (2 months)	heart	circulatory system	4	0	-1	2.74
ENCSR035DLJ	ENCFF705SNW	ENCFF915RAH	Mus musculus strain B6NTac;B6NCrl/Lap heart tissue postnatal (0 days)	heart	circulatory system	0	55	1	3.91
ENCSR573TZD	ENCFF712IHA	ENCFF049IJO	Mus musculus strain B6CASTF1/J heart tissue female postnatal (14 days)	heart	circulatory system	4	2	-0.33333333333333298	1.87
ENCSR049UJU	ENCFF719HZQ	ENCFF770SOB	Mus musculus strain B6NCrl heart tissue embryo (10.5 days)	heart	circulatory system	17	7	-0.41666666666666702	9.71
ENCSR304RDL	ENCFF733BKS	ENCFF145PTV	Mus musculus strain B6NCrl forebrain tissue embryo (10.5 days)	forebrain	central nervous system	19	21	0.05	16.59
ENCSR549HQM	ENCFF736HLW	ENCFF315QLH	Mus musculus strain 5xFAD/CAST (B6SJL-Tg(APPSwFlLon,PSEN1*M146L*L286V)6799Vas/Mmjax x CAST/EiJ) layer of hippocampus tissue male adult (8-10 months)	layer of hippocampus	central nervous system	30	38	0.11764705882352899	31.43
ENCSR102ZZC	ENCFF740WZT	ENCFF186CKK	Mus musculus strain B6CASTF1/J gastrocnemius tissue male postnatal (4 days)	gastrocnemius	musculature	6	3	-0.33333333333333298	5.1
ENCSR791UVS	ENCFF741GKE	ENCFF731ZHP	Mus musculus strain B6CASTF1/J gastrocnemius tissue female adult (2 months)	gastrocnemius	musculature	1	0	-1	0.54
ENCSR848HOX	ENCFF743FTS	ENCFF343KWN	Mus musculus strain B6NCrl embryonic facial prominence tissue embryo (11.5 days)	embryonic facial prominence	embryo	22	8	-0.46666666666666701	14.99
ENCSR421HSE	ENCFF750EZH	ENCFF231OXS	Mus musculus strain B6CASTF1/J layer of hippocampus tissue male postnatal (14 days)	layer of hippocampus	central nervous system	25	41	0.24242424242424199	34.1
ENCSR170SVO	ENCFF755BXO	ENCFF986TLA	Mus musculus strain C57BL/6J small intestine tissue female adult (10 weeks)	small intestine	digestive system	0	0	NA	2.19
ENCSR752RGN	ENCFF757OFF	ENCFF080PBH	Mus musculus strain B6NCrl forebrain tissue embryo (15.5 days)	forebrain	central nervous system	29	34	7.9365079365079402E-2	24.95
ENCSR809VYL	ENCFF758PZK	ENCFF720JIN	Mus musculus strain B6NCrl embryonic facial prominence tissue embryo (10.5 days)	embryonic facial prominence	embryo	25	19	-0.13636363636363599	19.53
ENCSR495QVE	ENCFF761MRY	ENCFF252CIM	Mus musculus strain B6CASTF1/J adrenal gland tissue female postnatal (25 days)	adrenal gland	endocrine system	5	3	-0.25	3.35
ENCSR548BTE	ENCFF763ZLV	ENCFF882GIL	Mus musculus strain B6CASTF1/J layer of hippocampus tissue male postnatal (36 days)	layer of hippocampus	central nervous system	25	36	0.18032786885245899	28.2
ENCSR284AMY	ENCFF764VNF	ENCFF557PQT	Mus musculus strain B6NCrl liver tissue embryo (11.5 days)	liver	endocrine system,exocrine system	38	39	1.2987012987013E-2	39.97
ENCSR764GMN	ENCFF771AIQ	ENCFF518KQJ	Mus musculus strain B6CASTF1/J left cerebral cortex tissue male postnatal (25 days)	left cerebral cortex	central nervous system	17	13	-0.133333333333333	13.66
ENCSR000BYW	ENCFF771NRN	ENCFF117HVG	Mus musculus strain C57BL/6J testis tissue male adult (2 months)	testis	reproductive system	20	10	-0.33333333333333298	11.14
ENCSR538WYL	ENCFF777TMP	ENCFF406BLP	Mus musculus strain B6NCrl embryonic facial prominence tissue embryo (13.5 days)	embryonic facial prominence	embryo	12	8	-0.2	8.32
ENCSR502ORP	ENCFF791GIJ	ENCFF947UNC	Mus musculus strain B6CASTF1/J gastrocnemius tissue female adult (18-20 months)	gastrocnemius	musculature	2	0	-1	0.39
ENCSR337FYI	ENCFF792ECU	ENCFF343KIR	Mus musculus strain B6NCrl neural tube tissue embryo (11.5 days)	neural tube	embryo	15	8	-0.30434782608695699	19.19
ENCSR647QBV	ENCFF795HUL	ENCFF649WEQ	Mus musculus strain B6NCrl forebrain tissue embryo (12.5 days)	forebrain	central nervous system	25	16	-0.219512195121951	21.54
ENCSR830IVQ	ENCFF796PTA	ENCFF081SJL	Mus musculus strain B6NCrl limb tissue embryo (15.5 days)	limb	musculature	25	10	-0.42857142857142899	17.32
ENCSR448MXQ	ENCFF803RQK	ENCFF971KKK	Mus musculus strain B6NCrl liver tissue embryo (13.5 days)	liver	endocrine system,exocrine system	20	23	6.9767441860465101E-2	11.75
ENCSR466KZY	ENCFF805NXA	ENCFF899QOE	Mus musculus strain B6NCrl stomach tissue embryo (16.5 days)	stomach	digestive system	55	39	-0.170212765957447	36.42
ENCSR129DEA	ENCFF809NMT	ENCFF463LHQ	Mus musculus strain 5xFAD/CAST (B6SJL-Tg(APPSwFlLon,PSEN1*M146L*L286V)6799Vas/Mmjax x CAST/EiJ) adrenal gland tissue male adult (8-10 months)	adrenal gland	endocrine system	0	0	NA	0.32
ENCSR886CRW	ENCFF810MBS	ENCFF874WOW	Mus musculus strain B6CASTF1/J gastrocnemius tissue female postnatal (14 days)	gastrocnemius	musculature	3	2	-0.2	1.92
ENCSR571OZD	ENCFF811IAA	ENCFF623IZD	Mus musculus strain B6CASTF1/J adrenal gland tissue male postnatal (14 days)	adrenal gland	endocrine system	5	1	-0.66666666666666696	1.62
ENCSR330DDD	ENCFF813YZW	ENCFF250LIY	Mus musculus strain B6CASTF1/J layer of hippocampus tissue male adult (2 months)	layer of hippocampus	central nervous system	32	50	0.219512195121951	35.6
ENCSR280DCZ	ENCFF822CVI	ENCFF872JRU	Mus musculus strain B6CASTF1/J layer of hippocampus tissue female postnatal (36 days)	layer of hippocampus	central nervous system	43	59	0.15686274509803899	31.27
ENCSR288TLO	ENCFF828SAE	ENCFF687UIP	Mus musculus strain C57BL/6J adipose tissue tissue male adult (10 weeks)	adipose tissue	adipose tissue	7	10	0.17647058823529399	10.36
ENCSR017JEG	ENCFF829IWK	ENCFF851KEG	Mus musculus strain B6NCrl hindbrain tissue postnatal (0 days)	hindbrain	central nervous system	30	31	1.63934426229508E-2	25.41
ENCSR249EFE	ENCFF834RNS	ENCFF739KFI	Mus musculus strain B6CASTF1/J adrenal gland tissue male adult (8-10 months)	adrenal gland	endocrine system	1	0	-1	0.59
ENCSR559TRB	ENCFF837JTB	ENCFF304ILZ	Mus musculus strain B6NCrl hindbrain tissue embryo (14.5 days)	hindbrain	central nervous system	41	39	-2.5000000000000001E-2	42.31
ENCSR300EHA	ENCFF843DCX	ENCFF810TZV	Mus musculus strain B6CASTF1/J adrenal gland tissue male postnatal (25 days)	adrenal gland	endocrine system	2	1	-0.33333333333333298	1.76
ENCSR331XCE	ENCFF844OSS	ENCFF787VRY	Mus musculus strain B6NCrl intestine tissue postnatal (0 days)	intestine	digestive system	4	4	0	5.5
ENCSR968QHO	ENCFF856OAC	ENCFF889VIN	Mus musculus strain B6NCrl limb tissue embryo (10.5 days)	limb	musculature	20	12	-0.25	11.61
ENCSR637GLC	ENCFF858XWZ	ENCFF461HYK	Mus musculus strain B6CASTF1/J layer of hippocampus tissue female adult (8-10 months)	layer of hippocampus	central nervous system	30	41	0.154929577464789	42.82
ENCSR640PLU	ENCFF861TOM	ENCFF880PSO	Mus musculus strain B6CASTF1/J gastrocnemius tissue male postnatal (36 days)	gastrocnemius	musculature	0	0	NA	0.29
ENCSR000CHC	ENCFF862HCJ	ENCFF243EAY	Mus musculus strain B6NCrl lung tissue male adult (2 months)	lung	respiratory system	4	4	0	55.11
ENCSR879VZJ	ENCFF869VTF	ENCFF707MBR	Mus musculus strain B6CASTF1/J left cerebral cortex tissue male adult (8-10 months)	left cerebral cortex	central nervous system	11	8	-0.157894736842105	15.66
ENCSR000BZA	ENCFF870WKM	ENCFF781ASA	Mus musculus strain C57BL/6J large intestine tissue adult (2 months)	large intestine	digestive system	20	8	-0.42857142857142899	12.59
ENCSR749BAG	ENCFF877BPR	ENCFF770LQE	Mus musculus strain B6NTac;B6NCrl/Lap hindbrain tissue postnatal (0 days)	hindbrain	central nervous system	254	142	-0.28282828282828298	11.11
ENCSR150CUE	ENCFF886PZI	ENCFF484QWQ	Mus musculus strain B6NCrl heart tissue embryo (12.5 days)	heart	circulatory system	11	5	-0.375	10.61
ENCSR723SZV	ENCFF890QOK	ENCFF316ZLU	Mus musculus strain B6NTac;B6NCrl/Lap forebrain tissue postnatal (0 days)	forebrain	central nervous system	107	142	0.14056224899598399	7.62
ENCSR504GEG	ENCFF895NAR	ENCFF449ACY	Mus musculus strain B6NCrl kidney tissue embryo (14.5 days)	kidney	excretory system	17	6	-0.47826086956521702	13.16
ENCSR363LZO	ENCFF897HIC	ENCFF519OAW	Mus musculus strain B6CASTF1/J heart tissue male postnatal (36 days)	heart	circulatory system	2	1	-0.33333333333333298	0.9
ENCSR667TOX	ENCFF900BAR	ENCFF384FTH	Mus musculus strain B6NCrl neural tube tissue postnatal (0 days)	neural tube	embryo	22	19	-7.3170731707317097E-2	19.88
ENCSR133LMN	ENCFF904LTP	ENCFF920EUL	Mus musculus strain B6CASTF1/J gastrocnemius tissue male postnatal (10 days)	gastrocnemius	musculature	4	5	0.11111111111111099	3.11
ENCSR420QTO	ENCFF912YVY	ENCFF928MQD	Mus musculus strain B6NCrl hindbrain tissue embryo (12.5 days)	hindbrain	central nervous system	36	28	-0.125	32.24
ENCSR370SFB	ENCFF917NAG	ENCFF540ERL	Mus musculus strain B6NCrl intestine tissue embryo (15.5 days)	intestine	digestive system	22	13	-0.25714285714285701	19.33
ENCSR576HNP	ENCFF918JDF	ENCFF281OSY	Mus musculus strain B6CASTF1/J layer of hippocampus tissue male adult (18-20 months)	layer of hippocampus	central nervous system	34	53	0.21839080459770099	28.92
ENCSR772FQU	ENCFF924JLI	ENCFF693OVY	Mus musculus strain B6NCrl urinary bladder tissue postnatal (0 days)	urinary bladder	excretory system	5	3	-0.25	2.84
ENCSR597UZW	ENCFF928ETD	ENCFF868TGE	Mus musculus strain B6NCrl heart tissue embryo (15.5 days)	heart	circulatory system	10	6	-0.25	7.36
ENCSR000CHL	ENCFF930QLA	ENCFF334FPM	Mus musculus strain B6NCrl olfactory bulb tissue male adult (2 months)	olfactory bulb	central nervous system	0	0	NA	0
ENCSR390XPU	ENCFF932HKK	ENCFF188SRP	Mus musculus strain B6CASTF1/J layer of hippocampus tissue female adult (18-20 months)	layer of hippocampus	central nervous system	41	42	1.20481927710843E-2	31.56
ENCSR367VMG	ENCFF941KLM	ENCFF087VEY	Mus musculus strain B6CASTF1/J gastrocnemius tissue female postnatal (4 days)	gastrocnemius	musculature	15	4	-0.57894736842105299	4.52
ENCSR007NGM	ENCFF941NIM	ENCFF634BLK	Mus musculus strain B6CASTF1/J adrenal gland tissue male adult (2 months)	adrenal gland	endocrine system	1	0	-1	0.64
ENCSR164BAZ	ENCFF949BMS	ENCFF952IQJ	Mus musculus strain C57BL/6J heart tissue female adult (10 weeks)	heart	circulatory system	1	0	-1	1.41
ENCSR000BYY	ENCFF955FYD	ENCFF479FKW	Mus musculus strain C57BL/6J duodenum tissue adult (2 months)	duodenum	digestive system	4	0	-1	3.82
ENCSR774DTO	ENCFF958QSQ	ENCFF585AWT	Mus musculus strain B6CASTF1/J left cerebral cortex tissue female postnatal (14 days)	left cerebral cortex	central nervous system	15	33	0.375	17.88
ENCSR160IIN	ENCFF962IWY	ENCFF042VCB	Mus musculus strain B6NCrl forebrain tissue embryo (11.5 days)	forebrain	central nervous system	13	15	7.1428571428571397E-2	17.16
ENCSR579FCW	ENCFF966PFP	ENCFF368UUM	Mus musculus strain B6NCrl spleen tissue postnatal (0 days)	spleen	digestive system,immune system	39	17	-0.39285714285714302	22.48
ENCSR173PJN	ENCFF970YRK	ENCFF151ERW	Mus musculus strain B6NCrl kidney tissue postnatal (0 days)	kidney	excretory system	23	10	-0.39393939393939398	11.02
ENCSR000BZO	ENCFF975MMK	ENCFF864ZTG	Mus musculus strain C57BL/6J liver tissue embryo (18 days)	liver	endocrine system,exocrine system	46	18	-0.4375	6.32
ENCSR928OXI	ENCFF979LAQ	ENCFF457PAJ	Mus musculus strain B6NCrl neural tube tissue embryo (14.5 days)	neural tube	embryo	29	33	6.4516129032258104E-2	38.34
ENCSR080EVZ	ENCFF982DHB	ENCFF029UVS	Mus musculus strain B6NCrl forebrain tissue embryo (16.5 days)	forebrain	central nervous system	24	25	2.04081632653061E-2	33.09
ENCSR000BZR	ENCFF982OAE	ENCFF333LIH	Mus musculus strain C57BL/6J cortical plate tissue adult (2 months)	cortical plate	central nervous system	12	27	0.38461538461538503	12.52
ENCSR173MHB	ENCFF991ISJ	ENCFF941XXI	Mus musculus strain B6CASTF1/J adrenal gland tissue female adult (8-10 months)	adrenal gland	endocrine system	1	2	0.33333333333333298	0.68
ENCSR712PLG	ENCFF991WFR	ENCFF833HPL	Mus musculus strain B6CASTF1/J left cerebral cortex tissue female adult (18-20 months)	left cerebral cortex	central nervous system	13	12	-0.04	13.39
ENCSR020DGG	ENCFF993PIU	ENCFF110ZFH	Mus musculus strain B6NCrl heart tissue embryo (16.5 days)	heart	circulatory system	10	10	0	9.93
ENCSR795WFC	ENCFF996FYH	ENCFF519HZD	Mus musculus strain B6CASTF1/J heart tissue male adult (18-20 months)	heart	circulatory system	2	0	-1	1.14

### Sheet: Dog
Run	Tissue type	Tissue ENCODE category	GNSK-	GNSK+	in-ex ratio	KIT_TPM
SRR10915304	transcriptome of dog prefrontal lobe	central nervous system	33	62	0.30526315799999998	11.94
SRR10915305	transcriptome of dog ovary	reproductive system	31	2	-0.87878787899999999	3.52
SRR10915307	transcriptome of dog liver	digestive system,endocrine system,exocrine system	46	0	-1	2.5
SRR10915308	transcriptome of dog hypophysis	endocrine system	72	34	-0.35849056600000001	2.36
SRR10915306	transcriptome of dog Hippocampus	central nervous system	149	364	0.419103314	43.45
ERR3417958	testis	reproductive system	41	6	-0.74468085100000003	3.71
ERR3417960	testis	reproductive system	30	1	-0.93548387099999997	3.19
ERR3417985	testis	reproductive system	46	0	-1	4.7
SRR18300827	Prefrontal cortex	central nervous system	10	7	-0.17647058800000001	6.71
SRR18300828	Prefrontal cortex	central nervous system	5	15	0.5	8.34
SRR18300829	Prefrontal cortex	central nervous system	14	34	0.41666666699999999	12.01
SRR18300830	Prefrontal cortex	central nervous system	9	14	0.21739130400000001	9.16
SRR18300831	Prefrontal cortex	central nervous system	10	25	0.428571429	9.16
SRR18300832	Prefrontal cortex	central nervous system	11	27	0.42105263199999998	11.03
SRR18300833	Prefrontal cortex	central nervous system	22	27	0.10204081600000001	14.19
SRR18300834	Prefrontal cortex	central nervous system	6	22	0.571428571	13.55
SRR18300835	Prefrontal cortex	central nervous system	13	22	0.257142857	9.03
SRR18300836	Prefrontal cortex	central nervous system	8	14	0.27272727299999999	9.67
SRR18300837	Prefrontal cortex	central nervous system	4	26	0.73333333300000003	7.84
SRR18300838	Prefrontal cortex	central nervous system	14	11	-0.12	6.1
SRR18300839	Prefrontal cortex	central nervous system	6	13	0.368421053	6.25
ERR3417929	muscle	musculature	5	1	-0.66666666699999999	0.26
ERR3417936	muscle	musculature	2	1	-0.33333333300000001	0.24
ERR3417999	muscle	musculature	0	0	NA	0.13
ERR3417942	liver	digestive system,endocrine system,exocrine system	22	2	-0.83333333300000001	3.19
ERR3417961	liver	digestive system,endocrine system,exocrine system	24	0	-1	2.47
ERR3417977	liver	digestive system,endocrine system,exocrine system	19	1	-0.9	1.44
ERR3417943	brain	central nervous system	26	29	5.4545455E-2	6.07
ERR3417972	brain	central nervous system	44	53	9.2783505000000002E-2	12.34
ERR3417974	brain	central nervous system	30	25	-9.0909090999999997E-2	5.84
SRR19614486	B818_Pancreas_Tissue	endocrine system	9	0	-1	1.53
SRR19614487	B818_Pancreas_Organoids	organoid	0	0	NA	0
SRR19614482	B818_Lung_Tissue	respiratory system	16	11	-0.185185185	12.4
SRR19614483	B818_Lung_Organoids	organoid	0	0	NA	0
SRR19614475	B818_Liver_Tissue	digestive system,endocrine system,exocrine system	3	0	-1	1.44
SRR19614476	B818_Liver_Organoids	organoid	0	0	NA	0
SRR19614480	B818_Endometrium_Tissue	reproductive system	13	0	-1	2.2
SRR19614481	B818_Endometrium_Organoids	organoid	0	0	NA	0
SRR19614477	B818_Bladder_Tissue	excretory system	2	3	0.2	0.97
SRR19614478	B818_Bladder_Organoids	organoid	0	0	NA	0
SRR19614490	B816_Pancreas_Tissue	endocrine system	4	0	-1	0.99
SRR19614491	B816_Pancreas_Organoids	organoid	0	0	NA	0.04
SRR19614472	B816_Lung_Tissue	respiratory system	3	1	-0.5	2.89
SRR19614473	B816_Lung_Organoids	organoid	0	0	NA	0.11
SRR19614488	B816_Liver_Tissue	digestive system,endocrine system,exocrine system	4	0	-1	0.85
SRR19614470	B816_Endometrium_Tissue	reproductive system	4	0	-1	2.35
SRR19614468	B816_Bladder_Tissue	excretory system	4	0	-1	1.76
SRR19614469	B816_Bladder_Organoids	organoid	0	0	NA	0

### Sheet: Cat
Run	Tissue type	Tissue ENCODE category	GNSK-	GNSK+	in-ex ratio	KIT_TPM
SRR21657520	adipose	adipose tissue	6	6	0	1.24
SRR21657531	adipose	adipose tissue	8	3	-0.45454545499999999	2.92
SRR21657542	adipose	adipose tissue	12	5	-0.41176470599999998	0.92
SRR21657553	adipose	adipose tissue	17	1	-0.88888888899999996	5.14
SRR21657564	adipose	adipose tissue	92	8	-0.84	3.2
SRR21657565	adipose	adipose tissue	103	12	-0.79130434800000005	0.96
SRR3200468	body (embryo)	embryo	28	5	-0.696969697	7.21
SRR3200459	bone marrow	immune system	9	0	-1	3.72
ERR3417907	brain	central nervous system	44	103	0.40136054399999999	31.33
ERR3417925	brain	central nervous system	19	36	0.30909090900000002	11.77
ERR3417967	brain	central nervous system	21	38	0.28813559300000002	14.32
SRR21657489	brain	central nervous system	25	42	0.253731343	1.81
SRR21657490	brain	central nervous system	18	67	0.57647058799999995	15.56
SRR21657498	brain	central nervous system	17	41	0.413793103	2.09
SRR21657509	brain	central nervous system	8	50	0.72413793100000001	11.01
SRR21657562	brain	central nervous system	15	23	0.21052631599999999	13.43
SRR21657563	brain	central nervous system	29	49	0.256410256	2.51
SRR3200456	cerebellum (brain)	central nervous system	74	132	0.28155339800000001	51.12
SRR3218718	cerebellum (brain)	central nervous system	128	228	0.28089887600000002	62.05
SRR3200455	ear cartilage	musculature	72	3	-0.92	18.37
SRR3200454	ear tip	integumental system	66	10	-0.73684210500000002	9.43
SRR3200448	embryo (fetus)	embryo	10	4	-0.428571429	3.52
SRR3200450	embryo (fetus)	embryo	48	11	-0.62711864399999995	6.35
SRR3200464	head (embryo)	embryo	30	1	-0.93548387099999997	8.99
SRR21657549	heart	circulatory system	1	2	0.33333333300000001	0.17
SRR21657550	heart	circulatory system	1	0	-1	0.22
SRR21657551	heart	circulatory system	18	4	-0.63636363600000001	6.58
SRR21657552	heart	circulatory system	48	10	-0.65517241400000004	10.55
SRR21657554	heart	circulatory system	1	0	-1	0.5
SRR21657555	heart	circulatory system	1	0	-1	0.21
SRR3200471	heart	circulatory system	4	5	0.111111111	0.88
SRR3200452	hippocampus (brain)	central nervous system	48	112	0.4	26.41
SRR21657543	ileum	digestive system	9	0	-1	2.41
SRR21657544	ileum	digestive system	17	6	-0.47826087	1.39
SRR21657545	ileum	digestive system	20	2	-0.81818181800000001	3.32
SRR21657546	ileum	digestive system	19	0	-1	2.22
SRR21657547	ileum	digestive system	19	7	-0.46153846199999998	0.98
SRR21657548	ileum	digestive system	18	0	-1	1.29
SRR21657536	jejunum	digestive system	24	8	-0.5	4.47
SRR21657537	jejunum	digestive system	20	4	-0.66666666699999999	1.81
SRR21657538	jejunum	digestive system	25	1	-0.92307692299999999	2.95
SRR21657539	jejunum	digestive system	25	6	-0.61290322600000002	1.01
SRR21657540	jejunum	digestive system	22	3	-0.76	4.52
SRR21657541	jejunum	digestive system	8	0	-1	1.84
SRR21657556	joint capsule	musculature	3	0	-1	0.97
SRR21657557	joint capsule	musculature	0	2	1	0.39
SRR21657558	joint capsule	musculature	4	0	-1	0.22
SRR21657559	joint capsule	musculature	0	3	1	0.57
SRR21657560	joint capsule	musculature	4	1	-0.6	0.48
SRR21657561	joint capsule	musculature	3	1	-0.5	0.83
SRR3200460	kidney	excretory system	16	2	-0.77777777800000003	1.17
SRR3200473	kidney	excretory system	3	1	-0.5	0.74
SRR21657529	kidney, cortex	excretory system	11	1	-0.83333333300000001	3.8
SRR21657530	kidney, cortex	excretory system	55	3	-0.89655172400000005	15.31
SRR21657532	kidney, cortex	excretory system	33	3	-0.83333333300000001	12.87
SRR21657533	kidney, cortex	excretory system	3	1	-0.5	3.13
SRR21657534	kidney, cortex	excretory system	3	3	0	3.92
SRR21657535	kidney, cortex	excretory system	5	2	-0.428571429	0.35
SRR21657523	kidney, medulla	excretory system	5	0	-1	2.12
SRR21657524	kidney, medulla	excretory system	11	1	-0.83333333300000001	8.72
SRR21657525	kidney, medulla	excretory system	19	5	-0.58333333300000001	11.64
SRR21657526	kidney, medulla	excretory system	3	0	-1	4.84
SRR21657527	kidney, medulla	excretory system	6	2	-0.5	3.77
SRR21657528	kidney, medulla	excretory system	4	4	0	1.26
ERR3417927	liver	digestive system,endocrine system,exocrine system	6	0	-1	0.79
ERR3417928	liver	digestive system,endocrine system,exocrine system	0	2	1	0.64
ERR3417934	liver	digestive system,endocrine system,exocrine system	0	0	NA	0.61
SRR21657516	liver	digestive system,endocrine system,exocrine system	2	1	-0.33333333300000001	0.53
SRR21657517	liver	digestive system,endocrine system,exocrine system	2	0	-1	0.79
SRR21657518	liver	digestive system,endocrine system,exocrine system	6	4	-0.2	0.18
SRR21657519	liver	digestive system,endocrine system,exocrine system	14	0	-1	0.2
SRR21657521	liver	digestive system,endocrine system,exocrine system	0	0	NA	0.33
SRR21657522	liver	digestive system,endocrine system,exocrine system	4	0	-1	0.24
SRR3200453	liver	digestive system,endocrine system,exocrine system	0	0	NA	0.1
SRR3200449	lung	respiratory system	11	11	0	7.68
ERR3417923	muscle	musculature	2	1	-0.33333333300000001	0.42
ERR3417932	muscle	musculature	2	0	-1	0.66
ERR3417979	muscle	musculature	4	1	-0.6	0.66
SRR3200451	muscle	musculature	1	1	0	0.19
SRR3200463	occipital (brain)	central nervous system	8	14	0.27272727299999999	3.57
SRR21657510	pancreas	endocrine system	27	2	-0.86206896600000005	0.91
SRR21657511	pancreas	endocrine system	6	0	-1	0.37
SRR21657512	pancreas	endocrine system	14	0	-1	0.95
SRR21657513	pancreas	endocrine system	18	2	-0.8	1.71
SRR21657514	pancreas	endocrine system	20	4	-0.66666666699999999	0.76
SRR21657515	pancreas	endocrine system	9	7	-0.125	1.09
SRR3200469	pancreas	endocrine system	2	0	-1	0.33
SRR3200472	parietal lobe (brain)	central nervous system	8	30	0.57894736800000002	6.68
SRR3200457	retina	central nervous system	14	15	3.4482759000000002E-2	6.63
SRR3200465	retina	central nervous system	3	2	-0.2	4.87
SRR21657503	round ligament	musculature	0	0	NA	0.63
SRR21657504	round ligament	musculature	1	0	-1	0.16
SRR21657505	round ligament	musculature	1	0	-1	0.25
SRR21657506	round ligament	musculature	12	3	-0.6	0.63
SRR21657507	round ligament	musculature	3	1	-0.5	0.27
SRR21657508	round ligament	musculature	0	0	NA	0.53
SRR3218717	salivary gland	endocrine system	15	0	-1	2.92
SRR21657496	skin	integumental system	12	0	-1	1.9
SRR21657497	skin	integumental system	38	7	-0.688888889	1.88
SRR21657499	skin	integumental system	27	5	-0.6875	2
SRR21657500	skin	integumental system	20	1	-0.90476190499999998	2.48
SRR21657501	skin	integumental system	17	3	-0.7	1.36
SRR21657502	skin	integumental system	28	3	-0.80645161300000001	3.7
SRR3200470	skin	integumental system	17	4	-0.61904761900000005	3.99
SRR3218712	skin (orange color)	integumental system	47	5	-0.80769230800000003	11.01
SRR3200467	skin (white color)	integumental system	35	3	-0.84210526299999999	6.85
SRR3200466	spinal cord	central nervous system	20	23	6.9767441999999999E-2	3.02
SRR3218714	spleen	immune system	5	1	-0.66666666699999999	2.3
SRR3218716	spleen	immune system	4	0	-1	1.45
SRR3200461	temperal lobe (brain)	central nervous system	13	51	0.59375	9.69
SRR3200462	testes	reproductive system	30	1	-0.93548387099999997	5.55
ERR3417926	testis	reproductive system	35	7	-0.66666666699999999	4.25
ERR3417931	testis	reproductive system	38	9	-0.61702127699999998	4.19
ERR3417933	testis	reproductive system	50	9	-0.69491525399999998	6.96
SRR3218715	thymus	endocrine system,immune system	1	0	-1	2.43
SRR21657491	thyroid	endocrine system	23	0	-1	0.77
SRR21657492	thyroid	endocrine system	11	2	-0.69230769199999997	0.56
SRR21657493	thyroid	endocrine system	8	1	-0.77777777800000003	2.69
SRR21657494	thyroid	endocrine system	4	3	-0.14285714299999999	0.36
SRR21657495	thyroid	endocrine system	31	13	-0.409090909	11.31
SRR3200458	uterus	reproductive system	10	2	-0.66666666699999999	5.83

### Sheet: Sheep
Run	Tissue type	Tissue ENCODE category	GNSK-	GNSK+	in-ex ratio	KIT_TPM
SRR26343098	pons	central nervous system	0	0	NA	1.28
SRR26343099	pons	central nervous system	0	0	NA	1.16
SRR26343100	midbrain	central nervous system	0	0	NA	0.53
SRR26343101	midbrain	central nervous system	0	0	NA	0.38
SRR26343102	laryngeal hose	respiratory system	10	6	-0.25	2.07
SRR26343103	laryngeal hose	respiratory system	2	3	0.2	1.79
SRR26343104	laryngeal muscle	respiratory system,musculature	0	0	NA	0.43
SRR26343105	laryngeal muscle	respiratory system,musculature	0	0	NA	0.27
SRR26343106	bile duct	digestive system	0	0	NA	3.19
SRR26343107	bile duct	digestive system	0	0	NA	3.29
SRR26343108	lobus spigelii hepatis	digestive system	0	0	NA	0.07
SRR26343109	lobus spigelii hepatis	digestive system	0	0	NA	0.08
SRR26343111	lobus quadratus hepatis	digestive system	0	0	NA	0.08
SRR26343112	lobus quadratus hepatis	digestive system	0	1	1	0.21
SRR26343113	lobus hepatic sinister	digestive system	0	0	NA	0.11
SRR26343114	lobus hepatic sinister	digestive system	0	0	NA	0.01
SRR26343115	lobus hepatic dexter	digestive system	0	0	NA	0
SRR26343116	lobus hepatic dexter	digestive system	0	0	NA	0
SRR26343117	gall bladder	digestive system	0	0	NA	0
SRR26343118	gall bladder	digestive system	0	0	NA	0
SRR26343119	intestinal fat	integumental system	0	0	NA	0
SRR26343120	intestinal fat	integumental system	0	0	NA	0
SRR26343122	rectum	digestive system	0	0	NA	0
SRR26343123	rectum	digestive system	0	0	NA	0
SRR26343124	colon	digestive system	0	0	NA	0.16
SRR26343125	colon	digestive system	0	0	NA	0.17
SRR26343126	caecum	digestive system	0	0	NA	0.4
SRR26343127	caecum	digestive system	0	0	NA	0.32
SRR26343128	ileum	digestive system	4	1	-0.6	4.27
SRR26343129	ileum	digestive system	9	2	-0.63636363636363602	4.26
SRR26343131	musculus trapezius thoracalis	musculature	0	0	NA	0.16
SRR26343132	musculus trapezius thoracalis	musculature	0	0	NA	0.22
SRR26343133	deltoid	musculature	0	0	NA	0.66
SRR26343134	deltoid	musculature	0	0	NA	0.64
SRR26343135	infraspinatus	musculature	1	1	0	0.18
SRR26343136	infraspinatus	musculature	0	2	1	0.36
SRR26343137	supraspinatus muscle	musculature	2	0	-1	0.28
SRR26343138	supraspinatus muscle	musculature	1	0	-1	0.77
SRR26343139	serratus ventralis	musculature	0	0	NA	0.29
SRR26343140	serratus ventralis	musculature	0	0	NA	0.26
SRR26343142	superficial thoracic muscle	musculature	0	0	NA	0.28
SRR26343143	superficial thoracic muscle	musculature	0	0	NA	0.22
SRR26343144	latissimus dorsi	musculature	1	0	-1	0.67
SRR26343145	latissimus dorsi	musculature	0	0	NA	0.37
SRR26343146	rhomboid muscle	musculature	1	0	-1	0.41
SRR26343147	rhomboid muscle	musculature	0	0	NA	0.6
SRR26343148	subcutaneous fat	integumental system	0	0	NA	0.27
SRR26343149	subcutaneous fat	integumental system	0	0	NA	0.25
SRR26343150	hypodermis	integumental system	0	0	NA	0.14
SRR26343151	hypodermis	integumental system	0	0	NA	0.23
SRR26343153	corium	integumental system	7	0	-1	1.3
SRR26343154	corium	integumental system	7	0	-1	1.45
SRR26343155	hypothalamus	central nervous system	10	20	0.33333333333333298	15.67
SRR26343156	hypothalamus	central nervous system	15	22	0.18918918918918901	14.43
SRR26343157	pineal gland	central nervous system,endocrine system	5	0	-1	1.52
SRR26343158	right atrium	circulatory system	24	13	-0.29729729729729698	7
SRR26343159	left atrium	circulatory system	11	2	-0.69230769230769196	3.33
SRR26343160	left atrium	circulatory system	13	8	-0.238095238095238	3.82
SRR26343161	cervix bottom	reproductive system	4	2	-0.33333333333333298	1.98
SRR26343162	cervix bottom	reproductive system	6	1	-0.71428571428571397	2.23
SRR26343164	cervix top	reproductive system	1	0	-1	0.29
SRR26343165	cervix top	reproductive system	5	1	-0.66666666666666696	0.81
SRR26343166	uterine caruncle	reproductive system	20	7	-0.48148148148148101	6.16
SRR26343167	uterine caruncle	reproductive system	26	5	-0.67741935483870996	6.39
SRR26343168	uterus	reproductive system	4	3	-0.14285714285714299	1.53
SRR26343169	uterus	reproductive system	6	3	-0.33333333333333298	2.07
SRR26343170	oviduct	reproductive system	35	1	-0.94444444444444398	7.3
SRR26343171	oviduct	reproductive system	39	6	-0.73333333333333295	6.37
SRR26343172	ovary	reproductive system,endocrine system	18	7	-0.44	8.12
SRR26343173	ovary	reproductive system,endocrine system	29	7	-0.61111111111111105	8.3
SRR26343175	urethra	excretory system	14	2	-0.75	6.55
SRR26343176	urethra	excretory system	34	1	-0.94285714285714295	6.51
SRR26343177	bladder	excretory system	16	2	-0.77777777777777801	4.77
SRR26343178	bladder	excretory system	16	3	-0.68421052631578905	4.55
SRR26343179	ureter	excretory system	18	11	-0.24137931034482801	5.22
SRR26343180	ureter	excretory system	21	12	-0.27272727272727298	4.82
SRR26343181	renal medulla	excretory system	0	0	NA	2.87
SRR26343182	renal medulla	excretory system	2	1	-0.33333333333333298	2.5
SRR26343183	renal cortex	excretory system	19	2	-0.80952380952380998	3.12
SRR26343184	renal cortex	excretory system	15	1	-0.875	2.77
SRR26343187	rumen predorsum blind sac	digestive system	9	5	-0.28571428571428598	1.06
SRR26343188	rumen predorsum blind sac	digestive system	11	5	-0.375	1.11
SRR26343189	rumen ventral sac	digestive system	10	1	-0.81818181818181801	1.9
SRR26343190	rumen ventral sac	digestive system	6	2	-0.5	1.55
SRR26343191	rumen dorsal sac	digestive system	5	1	-0.66666666666666696	2.18
SRR26343192	rumen dorsal sac	digestive system	13	0	-1	2.34
SRR26343193	thoracic esophagus	digestive system	5	4	-0.11111111111111099	2.46
SRR26343194	thoracic esophagus	digestive system	4	6	0.2	2.56
SRR26343195	cervical esophagus	digestive system	4	0	-1	1.17
SRR26343196	cervical esophagus	digestive system	3	2	-0.2	1.22
SRR26343198	corpus linguae	digestive system,sensory system	0	14	1	1.4
SRR26343199	corpus linguae	digestive system,sensory system	0	27	1	1.56
SRR26343200	apex linguae	digestive system,sensory system	3	0	-1	0.87
SRR26343201	apex linguae	digestive system,sensory system	4	0	-1	0.96
SRR26343202	lip	digestive system,sensory system	12	6	-0.33333333333333298	2.17
SRR26343203	lip	digestive system,sensory system	12	9	-0.14285714285714299	2
SRR26343204	tail fat	integumental system	17	4	-0.61904761904761896	4.07
SRR26343205	tail fat	integumental system	19	7	-0.46153846153846201	4.63
SRR26343206	tail muscle	musculature	6	0	-1	0.78
SRR26343207	tail muscle	musculature	4	2	-0.33333333333333298	0.77
SRR26343209	extensor digitorum longus	musculature	3	1	-0.5	0.79
SRR26343210	extensor digitorum longus	musculature	2	6	0.5	0.86
SRR26343211	quadriceps femoris	musculature	8	4	-0.33333333333333298	1.4
SRR26343212	quadriceps femoris	musculature	5	3	-0.25	1.56
SRR26343213	tensor fascia lata	musculature	4	7	0.27272727272727298	0.65
SRR26343214	subcutaneous fat	integumental system	7	0	-1	1.7
SRR26343215	subcutaneous fat	integumental system	5	3	-0.25	1.92
SRR26343216	hypodermis	integumental system	10	1	-0.81818181818181801	2.98
SRR26343217	hypodermis	integumental system	11	6	-0.29411764705882398	2.59
SRR26343219	corium	integumental system	7	5	-0.16666666666666699	3.55
SRR26343220	corium	integumental system	22	9	-0.41935483870967699	3.22
SRR26343325	oviduct	reproductive system	0	0	NA	0.26
SRR26343326	ovary	reproductive system,endocrine system	0	0	NA	0.35
SRR26343327	ovary	reproductive system,endocrine system	0	0	NA	0.21
SRR26343329	urethra	excretory system	0	0	NA	0.57
SRR26343330	urethra	excretory system	0	0	NA	0.56
SRR26343331	bladder	excretory system	5	1	-0.66666666666666696	6.86
SRR26343332	bladder	excretory system	10	0	-1	6.69
SRR26343333	ureter	excretory system	8	4	-0.33333333333333298	14.58
SRR26343334	ureter	excretory system	9	8	-5.8823529411764698E-2	14.84
SRR26343335	renal medulla	excretory system	3	2	-0.2	6.15
SRR26343336	renal medulla	excretory system	8	0	-1	6.98
SRR26343337	renal cortex	excretory system	0	0	NA	0.49
SRR26343338	renal cortex	excretory system	1	0	-1	0.47
SRR26343340	renal fat sac	integumental system	16	0	-1	1.77
SRR26343341	renal fat sac	integumental system	18	0	-1	2.03
SRR26343342	auxiliary lobe	respiratory system	2	1	-0.33333333333333298	2.87
SRR26343343	auxiliary lobe	respiratory system	3	0	-1	2.99
SRR26343344	lobus inferior pulmonis dextri	respiratory system	2	0	-1	0.67
SRR26343345	lobus inferior pulmonis dextri	respiratory system	1	0	-1	0.55
SRR26343346	lobus medius pulmonis dextri	respiratory system	0	0	NA	0.42
SRR26343347	lobus medius pulmonis dextri	respiratory system	0	0	NA	0.53
SRR26343348	lobus superior pulmonis dextri	respiratory system	0	0	NA	0.62
SRR26343376	thalamus	central nervous system	1	0	-1	1.15
SRR26343378	thalamus	central nervous system	2	0	-1	1.6
SRR26343380	cerebellum	central nervous system	0	0	NA	0.72
SRR26343381	cerebellum	central nervous system	0	0	NA	0.66
SRR26343382	ventral hippocampus	central nervous system	0	0	NA	0.66
SRR26343383	ventral hippocampus	central nervous system	0	0	NA	0.63
SRR26343384	dorsal hippocampus	central nervous system	0	0	NA	1.86
SRR26343385	dorsal hippocampus	central nervous system	0	0	NA	2.18
SRR26343386	cerebrum	central nervous system	0	0	NA	0.08
SRR26343387	cerebrum	central nervous system	0	0	NA	0.08
SRR26343388	spinal cord	central nervous system	0	0	NA	0.03
SRR26343389	spinal cord	central nervous system	0	0	NA	0.1
SRR26343391	mesenteric lymph node	immune system	0	0	NA	3.19
SRR26343392	mesenteric lymph node	immune system	0	0	NA	2.75
SRR26343393	mandibular lymph node	immune system	3	8	0.45454545454545497	18.64
SRR26343394	mandibular lymph node	immune system	4	6	0.2	18.43
SRR26343395	thymus	immune system	0	0	NA	4.21
SRR26343396	thymus	immune system	0	0	NA	3.72
SRR26343397	red pulp	immune system	0	0	NA	4.36
SRR26343398	red pulp	immune system	1	0	-1	4.66
SRR26343399	white pulp	immune system	0	0	NA	7.09
SRR26343400	white pulp	immune system	0	0	NA	7.82
SRR26343403	blood	circulatory system	0	0	NA	1.53
SRR26343404	blood	circulatory system	0	0	NA	1.77
SRR26343405	jejunum	digestive system	11	1	-0.83333333333333304	4.6
SRR26343406	jejunum	digestive system	7	2	-0.55555555555555602	5.21
SRR26343408	duodenum	digestive system	6	0	-1	8.85
SRR26343409	duodenum	digestive system	14	0	-1	8.97
SRR26343410	abomasum	digestive system	5	8	0.230769230769231	2.78
SRR26343411	abomasum	digestive system	6	15	0.42857142857142899	2.67
SRR26343412	omasum	digestive system	57	0	-1	6.07
SRR26343413	omasum	digestive system	37	0	-1	6.13
SRR26343414	reticulum	digestive system	10	0	-1	4.9
SRR26343415	reticulum	digestive system	5	0	-1	5.12
SRR26343416	rumen venter posterior blind sac	digestive system	80	17	-0.64948453608247403	10.79
SRR26343417	rumen venter posterior blind sac	digestive system	36	6	-0.71428571428571397	10.92
SRR26343419	rumen predorsum blind sac	digestive system	4	4	0	3.43
SRR26343420	rumen predorsum blind sac	digestive system	2	7	0.55555555555555602	3.24
SRR26343421	rumen ventral sac	digestive system	24	0	-1	4.36
SRR26343422	rumen ventral sac	digestive system	11	0	-1	4.16
SRR26343423	rumen dorsal sac	digestive system	3	0	-1	0.94
SRR26343424	rumen dorsal sac	digestive system	1	0	-1	0.87
SRR26343425	thoracic esophagus	digestive system	13	8	-0.238095238095238	4.29
SRR26343426	thoracic esophagus	digestive system	21	3	-0.75	4.09
SRR26343427	cervical esophagus	digestive system	4	0	-1	0.37
SRR26343428	cervical esophagus	digestive system	1	0	-1	0.39
SRR26343431	corpus linguae	digestive system,sensory system	0	0	NA	0.08
SRR26343432	corpus linguae	digestive system,sensory system	0	0	NA	0.07
SRR26343434	mesenteric lymph node	immune system	16	0	-1	2.04
SRR26343435	mesenteric lymph node	immune system	12	1	-0.84615384615384603	2.3
SRR26343436	mandibular lymph node	immune system	1	0	-1	0.99
SRR26343437	mandibular lymph node	immune system	7	0	-1	1.2
SRR26343438	thymus	immune system	14	3	-0.64705882352941202	5.99
SRR26343439	thymus	immune system	11	4	-0.46666666666666701	5.98
SRR26343440	red pulp	immune system	4	1	-0.6	1.65
SRR26343441	red pulp	immune system	11	0	-1	1.65
SRR26343442	white pulp	immune system	6	0	-1	1.05
SRR26343443	white pulp	immune system	8	0	-1	1.39
SRR26343445	blood	circulatory system	19	0	-1	2.44
SRR26343446	blood	circulatory system	19	0	-1	2.36
SRR26343447	vena cava	circulatory system	8	2	-0.6	3.69
SRR26343448	vena cava	circulatory system	7	1	-0.75	3.66
SRR26343449	aorta	circulatory system	10	3	-0.53846153846153799	4.21
SRR26343450	aorta	circulatory system	24	3	-0.77777777777777801	3.99
SRR26343451	pulmonary vein	circulatory system	2	1	-0.33333333333333298	0.6
SRR26343452	pulmonary vein	circulatory system	1	1	0	0.95
SRR26343453	pulmonary artery	circulatory system	9	0	-1	3.19
SRR26343454	pulmonary artery	circulatory system	19	0	-1	4.14
SRR26343456	right ventricle	circulatory system	15	5	-0.5	2.8
SRR26343457	right ventricle	circulatory system	13	2	-0.73333333333333295	2.55
SRR26343458	left ventricle	circulatory system	7	3	-0.4	2.2
SRR26343459	left ventricle	circulatory system	12	10	-9.0909090909090898E-2	2.26
SRR26343460	right atrium	circulatory system	17	11	-0.214285714285714	6.9
SRR26343461	gall bladder	digestive system	6	1	-0.71428571428571397	1.99
SRR26343462	gall bladder	digestive system	4	0	-1	1.72
SRR26343463	intestinal fat	integumental system	3	5	0.25	0.9
SRR26343464	intestinal fat	integumental system	2	3	0.2	0.91
SRR26343466	rectum	digestive system	6	0	-1	1.42
SRR26343467	rectum	digestive system	8	0	-1	1.58
SRR26343468	colon	digestive system	17	0	-1	6.43
SRR26343469	colon	digestive system	20	4	-0.66666666666666696	5.84
SRR26343470	caecum	digestive system	6	0	-1	2.07
SRR26343471	caecum	digestive system	9	0	-1	2.99
SRR26343472	ileum	digestive system	15	3	-0.66666666666666696	5.06
SRR26343473	ileum	digestive system	29	0	-1	4.58
SRR26343474	jejunum	digestive system	1	1	0	1.14
SRR26343475	jejunum	digestive system	5	0	-1	1.24
SRR26343477	duodenum	digestive system	12	0	-1	5.24
SRR26343478	duodenum	digestive system	20	0	-1	5.74
SRR26343479	abomasum	digestive system	23	4	-0.70370370370370405	3.55
SRR26343480	abomasum	digestive system	24	3	-0.77777777777777801	3.76
SRR26343481	omasum	digestive system	4	0	-1	1.74
SRR26343482	omasum	digestive system	18	2	-0.8	1.94
SRR26343483	reticulum	digestive system	26	6	-0.625	2.2
SRR26343484	reticulum	digestive system	27	1	-0.92857142857142905	1.89
SRR26343485	rumen venter posterior blind sac	digestive system	8	6	-0.14285714285714299	1.78
SRR26343486	rumen venter posterior blind sac	digestive system	24	4	-0.71428571428571397	1.76
SRR26343488	lateral head of triceps brachii	musculature	2	0	-1	0.79
SRR26343489	lateral head of triceps brachii	musculature	10	1	-0.81818181818181801	0.95
SRR26343490	long head of triceps brachii	musculature	0	1	1	0.72
SRR26343491	long head of triceps brachii	musculature	1	0	-1	0.53
SRR26343492	biceps brachii	musculature	5	0	-1	1.67
SRR26343493	biceps brachii	musculature	2	8	0.6	1.31
SRR26343494	fascial extensor of forearm	musculature	4	1	-0.6	2.94
SRR26343495	fascial extensor of forearm	musculature	20	2	-0.81818181818181801	2.89
SRR26343496	musculus trapezius cervicalis	musculature	0	1	1	0.95
SRR26343497	musculus trapezius cervicalis	musculature	5	1	-0.66666666666666696	1.03
SRR26343499	musculus trapezius thoracalis	musculature	16	6	-0.45454545454545497	1.74
SRR26343500	musculus trapezius thoracalis	musculature	7	10	0.17647058823529399	1.54
SRR26343501	deltoid	musculature	18	0	-1	2.94
SRR26343502	deltoid	musculature	8	0	-1	2.38
SRR26343503	infraspinatus	musculature	1	2	0.33333333333333298	1.13
SRR26343504	infraspinatus	musculature	2	2	0	1
SRR26343505	supraspinatus muscle	musculature	3	4	0.14285714285714299	1.44
SRR26343506	supraspinatus muscle	musculature	5	5	0	1.41
SRR26343507	serratus ventralis	musculature	7	4	-0.27272727272727298	1.06
SRR26343508	serratus ventralis	musculature	7	2	-0.55555555555555602	1.16
SRR26343510	superficial thoracic muscle	musculature	5	1	-0.66666666666666696	0.99
SRR26343511	superficial thoracic muscle	musculature	2	1	-0.33333333333333298	1.46
SRR26343512	latissimus dorsi	musculature	5	5	0	1.31
SRR26343513	latissimus dorsi	musculature	8	2	-0.6	1.47
SRR26343514	rhomboid muscle	musculature	4	1	-0.6	1.97
SRR26343515	rhomboid muscle	musculature	10	0	-1	1.76
SRR26343629	lobus superior pulmonis dextri	respiratory system	0	0	NA	0.67
SRR26343632	trachea	respiratory system	0	0	NA	0.81
SRR26343633	trachea	respiratory system	1	1	0	1.04
SRR26343634	lateral rectus abdominis	musculature	0	0	NA	0.43
SRR26343635	obliquus externus abdominis	musculature	0	0	NA	0.16
SRR26343636	obliquus externus abdominis	musculature	0	0	NA	0.19
SRR26343638	midriff	respiratory system,musculature	0	0	NA	0.07
SRR26343639	midriff	respiratory system,musculature	0	0	NA	0.07
SRR26343640	sternocephalicus muscle	musculature	0	0	NA	0.82
SRR26343641	sternocephalicus muscle	musculature	1	0	-1	0.45
SRR26343642	splenius	musculature	8	0	-1	0.64
SRR26343643	splenius	musculature	3	0	-1	0.97
SRR26343644	longissimus dorsi	musculature	1	0	-1	0.52
SRR26343645	longissimus dorsi	musculature	1	0	-1	0.31
SRR26343646	radial extensor of wrist	musculature	0	1	1	1.94
SRR26343647	radial extensor of wrist	musculature	0	2	1	1.7
SRR26343649	lateral head of triceps brachii	musculature	0	2	1	1.01
SRR26343650	lateral head of triceps brachii	musculature	0	1	1	0.82
SRR26343651	long head of triceps brachii	musculature	1	0	-1	0.77
SRR26343652	long head of triceps brachii	musculature	3	1	-0.5	0.84
SRR26343653	biceps brachii	musculature	4	0	-1	0.5
SRR26343654	biceps brachii	musculature	5	0	-1	0.45
SRR26343655	fascial extensor of forearm	musculature	0	2	1	0.2
SRR26343656	fascial extensor of forearm	musculature	0	1	1	0.22
SRR26343657	musculus trapezius cervicalis	musculature	2	3	0.2	0.63
SRR26343658	musculus trapezius cervicalis	musculature	2	1	-0.33333333333333298	0.88
SRR26343659	pineal gland	central nervous system,endocrine system	5	1	-0.66666666666666696	1.73
SRR26343660	thyroid	endocrine system	16	13	-0.10344827586206901	4.69
SRR26343661	thyroid	endocrine system	8	5	-0.230769230769231	4.59
SRR26343662	adrenal	endocrine system	0	0	NA	0.65
SRR26343663	adrenal	endocrine system	0	0	NA	0.55
SRR26343665	hypophysis	endocrine system	6	2	-0.5	2.14
SRR26343666	hypophysis	endocrine system	4	2	-0.33333333333333298	1.67
SRR26343667	medulla oblongata	central nervous system	0	0	NA	0.43
SRR26343668	medulla oblongata	central nervous system	0	0	NA	0.75
SRR26343669	pons	central nervous system	0	0	NA	0.56
SRR26343670	pons	central nervous system	0	0	NA	0.6
SRR26343671	midbrain	central nervous system	56	105	0.30434782608695699	29.1
SRR26343672	midbrain	central nervous system	46	83	0.28682170542635699	28.52
SRR26343673	thalamus	central nervous system	26	83	0.52293577981651396	27.11
SRR26343674	thalamus	central nervous system	34	113	0.53741496598639504	27.66
SRR26343676	cerebellum	central nervous system	16	22	0.157894736842105	18.09
SRR26343677	cerebellum	central nervous system	21	41	0.32258064516128998	18.85
SRR26343678	ventral hippocampus	central nervous system	4	19	0.65217391304347805	10.08
SRR26343679	ventral hippocampus	central nervous system	13	23	0.27777777777777801	10.57
SRR26343680	dorsal hippocampus	central nervous system	2	8	0.6	3.94
SRR26343681	dorsal hippocampus	central nervous system	7	4	-0.27272727272727298	4.26
SRR26343682	cerebrum	central nervous system	9	39	0.625	18.34
SRR26343683	cerebrum	central nervous system	18	53	0.49295774647887303	19.14
SRR26343684	spinal cord	central nervous system	0	3	1	3.18
SRR26343685	spinal cord	central nervous system	0	4	1	3.57
SRR26343687	renal fat sac	integumental system	4	2	-0.33333333333333298	0.72
SRR26343688	renal fat sac	integumental system	4	1	-0.6	0.7
SRR26343689	auxiliary lobe	respiratory system	31	5	-0.72222222222222199	17.74
SRR26343690	auxiliary lobe	respiratory system	69	16	-0.623529411764706	17.3
SRR26343691	lobus inferior pulmonis dextri	respiratory system	25	6	-0.61290322580645196	11.11
SRR26343692	lobus inferior pulmonis dextri	respiratory system	40	3	-0.86046511627906996	10.97
SRR26343693	lobus medius pulmonis dextri	respiratory system	30	7	-0.62162162162162204	11.97
SRR26343694	lobus medius pulmonis dextri	respiratory system	34	14	-0.41666666666666702	11.73
SRR26343695	lobus superior pulmonis dextri	respiratory system	20	7	-0.48148148148148101	11.24
SRR26343696	lobus superior pulmonis dextri	respiratory system	48	7	-0.74545454545454504	11.29
SRR26343698	trachea	respiratory system	32	1	-0.939393939393939	6.53
SRR26343699	trachea	respiratory system	35	7	-0.66666666666666696	5.47
SRR26343700	laryngeal hose	respiratory system	1	3	0.5	3.11
SRR26343701	laryngeal hose	respiratory system	0	5	1	3.29
SRR26343702	laryngeal muscle	respiratory system,musculature	1	0	-1	0.41
SRR26343703	laryngeal muscle	respiratory system,musculature	2	0	-1	0.67
SRR26343704	bile duct	digestive system	5	9	0.28571428571428598	1.44
SRR26343705	bile duct	digestive system	6	7	7.69230769230769E-2	1.5
SRR26343706	lobus spigelii hepatis	digestive system	1	0	-1	0.22
SRR26343707	lobus spigelii hepatis	digestive system	1	0	-1	0.22
SRR26343709	lobus quadratus hepatis	digestive system	0	1	1	0.23
SRR26343710	lobus quadratus hepatis	digestive system	1	0	-1	0.25
SRR26343711	lobus hepatic sinister	digestive system	1	0	-1	0.37
SRR26343712	lobus hepatic sinister	digestive system	3	0	-1	0.26
SRR26343713	lobus hepatic dexter	digestive system	0	0	NA	0.07
SRR26343714	lobus hepatic dexter	digestive system	0	2	1	0.23
SRR26343796	vena cava	circulatory system	0	0	NA	0.41
SRR26343798	vena cava	circulatory system	0	0	NA	0.45
SRR26343799	aorta	circulatory system	0	0	NA	0.2
SRR26343800	aorta	circulatory system	0	0	NA	0.25
SRR26343801	pulmonary vein	circulatory system	0	0	NA	0.31
SRR26343802	pulmonary vein	circulatory system	0	0	NA	0.4
SRR26343803	pulmonary artery	circulatory system	1	0	-1	0.36
SRR26343804	pulmonary artery	circulatory system	0	0	NA	0.3
SRR26343806	right ventricle	circulatory system	0	0	NA	0.77
SRR26343807	right ventricle	circulatory system	0	0	NA	1.07
SRR26343808	left ventricle	circulatory system	0	0	NA	0.22
SRR26343809	left ventricle	circulatory system	0	0	NA	0.13
SRR26343810	right atrium	circulatory system	2	0	-1	0.19
SRR26343811	right atrium	circulatory system	2	0	-1	0.13
SRR26343812	left atrium	circulatory system	0	0	NA	0.08
SRR26343813	left atrium	circulatory system	0	0	NA	0.11
SRR26343814	cervix bottom	reproductive system	0	1	1	0.72
SRR26343815	cervix bottom	reproductive system	0	0	NA	0.58
SRR26343817	cervix top	reproductive system	0	0	NA	0.1
SRR26343818	cervix top	reproductive system	0	0	NA	0.16
SRR26343819	uterine caruncle	reproductive system	0	0	NA	0.19
SRR26343820	uterine caruncle	reproductive system	0	0	NA	0.08
SRR26343821	uterus	reproductive system	0	0	NA	0.29
SRR26343822	uterus	reproductive system	0	0	NA	0.27
SRR26343823	oviduct	reproductive system	0	0	NA	0.33
SRR26343824	apex linguae	digestive system,sensory system	1	4	0.6	1.1
SRR26343825	apex linguae	digestive system,sensory system	2	1	-0.33333333333333298	1.24
SRR26343826	lip	digestive system,sensory system	0	0	NA	0.06
SRR26343827	lip	digestive system,sensory system	0	0	NA	0
SRR26343828	tail fat	integumental system	0	0	NA	0.45
SRR26343829	tail fat	integumental system	0	0	NA	0.37
SRR26343830	tail muscle	musculature	0	0	NA	1.51
SRR26343831	tail muscle	musculature	0	0	NA	1.23
SRR26343833	extensor digitorum longus	musculature	0	0	NA	0.43
SRR26343834	extensor digitorum longus	musculature	0	0	NA	0.53
SRR26343835	quadriceps femoris	musculature	7	3	-0.4	1.11
SRR26343836	quadriceps femoris	musculature	3	5	0.25	0.82
SRR26343837	tensor fascia lata	musculature	0	0	NA	0.96
SRR26343838	tensor fascia lata	musculature	1	0	-1	1.16
SRR26343839	gluteus femoris biceps	musculature	0	0	NA	0.42
SRR26343840	gluteus femoris biceps	musculature	0	0	NA	0.54
SRR26343841	middle gluteal muscle	musculature	4	2	-0.33333333333333298	1.18
SRR26343842	middle gluteal muscle	musculature	0	1	1	1.15
SRR26343844	gluteal muscle	musculature	5	7	0.16666666666666699	1.09
SRR26343845	gluteal muscle	musculature	5	6	9.0909090909090898E-2	1.3
SRR26343846	masseter	musculature	0	0	NA	0.65
SRR26343847	masseter	musculature	1	0	-1	0.57
SRR26343848	medial rectus abdominis	musculature	1	4	0.6	0.65
SRR26343849	medial rectus abdominis	musculature	1	5	0.66666666666666696	0.98
SRR26343850	lateral rectus abdominis	musculature	0	0	NA	0.1
SRR26343851	tensor fascia lata	musculature	3	2	-0.2	0.78
SRR26343852	gluteus femoris biceps	musculature	1	6	0.71428571428571397	0.8
SRR26343853	gluteus femoris biceps	musculature	6	3	-0.33333333333333298	0.88
SRR26343854	middle gluteal muscle	musculature	4	1	-0.6	0.65
SRR26343855	middle gluteal muscle	musculature	0	6	1	0.7
SRR26343857	gluteal muscle	musculature	3	0	-1	1.03
SRR26343858	gluteal muscle	musculature	2	1	-0.33333333333333298	0.77
SRR26343859	masseter	musculature	18	17	-2.8571428571428598E-2	4.79
SRR26343860	masseter	musculature	13	10	-0.13043478260869601	4.83
SRR26343861	medial rectus abdominis	musculature	4	0	-1	0.69
SRR26343862	medial rectus abdominis	musculature	3	0	-1	0.88
SRR26343863	lateral rectus abdominis	musculature	3	2	-0.2	1.16
SRR26343864	lateral rectus abdominis	musculature	6	4	-0.2	1.36
SRR26343865	obliquus externus abdominis	musculature	0	2	1	0.77
SRR26343866	obliquus externus abdominis	musculature	2	0	-1	0.74
SRR26343868	midriff	respiratory system,musculature	3	3	0	1.33
SRR26343869	midriff	respiratory system,musculature	3	2	-0.2	1.33
SRR26343870	sternocephalicus muscle	musculature	9	1	-0.8	2.47
SRR26343871	sternocephalicus muscle	musculature	7	2	-0.55555555555555602	2.38
SRR26343872	splenius	musculature	2	2	0	0.75
SRR26343873	splenius	musculature	6	1	-0.71428571428571397	0.98
SRR26343874	longissimus dorsi	musculature	4	3	-0.14285714285714299	0.91
SRR26343875	longissimus dorsi	musculature	4	4	0	1.17
SRR26343876	radial extensor of wrist	musculature	4	1	-0.6	0.67
SRR26343877	radial extensor of wrist	musculature	4	3	-0.14285714285714299	0.84
